## Supplementary material for "TNF-*α* disrupts the malate-aspartate shuttle, driving metabolic rewiring in iPSC-derived enteric neural lineages from Parkinson’s Disease patients": Table S9

### Sheet: HILIC NEG
Annotation	HMDB ID	MS mode	Molecular Weight	RT [min]	Annotation Level	Ratio: (SNCA 3x / (Iso)	Log2 Fold Change: (SNCA 3x) / (Iso)	Iso-1	Iso-1	Iso-1	Iso-2	Iso-2	Iso-2	Iso-3	Iso-3	Iso-3	SNCA3x-1	SNCA3x-1	SNCA3x-1	SNCA3x-2	SNCA3x-2	SNCA3x-2	SNCA3x-3	SNCA3x-3	SNCA3x-3	Norm. Area: 20240103_Blank 3.raw (F32)	Norm. Area: 20240103_Blank 4.raw (F33)	Norm. Area: 20240103_Pool-QC 1 A.raw (F34)	Norm. Area: 20240103_Pool-QC 1 B.raw (F35)	Norm. Area: 20240103_Pool-QC 2 A.raw (F36)	Norm. Area: 20240103_Pool-QC 2 B.raw (F37)	Norm. Area: 20240103_Pool-QC 3 A.raw (F38)	Norm. Area: 20240103_Pool-QC 3 B.raw (F39)	Group Area: Iso	Group Area: SNCA 3x	Group CV [%]: Iso	Group CV [%]: SNCA 3x	Mean QC	mean donor 1	mean donor 2	mean donor 3	sc. Factor 1	sc. Factor 2	sc. Factor 3	Iso-1_scaled	Iso-1_scaled	Iso-1_scaled	Iso-2_scaled	Iso-2_scaled	Iso-2_scaled	Iso-3_scaled	Iso-3_scaled	Iso-3_scaled	SNCA3x-1_scaled	SNCA3x-1_scaled	SNCA3x-1_scaled	SNCA3x-2_scaled	SNCA3x-2_scaled	SNCA3x-2_scaled	SNCA3x-3_scaled	SNCA3x-3_scaled	SNCA3x-3_scaled	Iso-1_scaled (log10)	Iso-1_scaled (log10)	Iso-1_scaled (log10)	Iso-2_scaled (log10)	Iso-2_scaled (log10)	Iso-2_scaled (log10)	Iso-3_scaled (log10)	Iso-3_scaled (log10)	Iso-3_scaled (log10)	SNCA3x-1_scaled (log10)	SNCA3x-1_scaled (log10)	SNCA3x-1_scaled (log10)	SNCA3x-2_scaled (log10)	SNCA3x-2_scaled (log10)	SNCA3x-2_scaled (log10)	SNCA3x-3_scaled (log10)	SNCA3x-3_scaled (log10)	SNCA3x-3_scaled (log10)	avg Iso-1_scaled (log10)	avg Iso-2_scaled (log10)	avg Iso-3_scaled (log10)	avg SNCA3x-1_scaled (log10)	avg SNCA3x-2_scaled (log10)	avg SNCA3x-3_scaled (log10)	pvalues
		HILIC NEG	723.506	5.072	4	0.748	-0.42	652234	2.14529e+06	678410	9.10665e+06	8.92154e+06	8.78669e+06	5.49597e+06	5.50538e+06	4.34018e+06	567766	1.59082e+06	1.19871e+06	5.28218e+06	5.47641e+06	5.49635e+06	4.11117e+06	4.02211e+06	4.33527e+06	33544.2	36076.8	6.83725e+06	6.7982e+06	6.81221e+06	6.7161e+06	6.81536e+06	6.88943e+06	5.49597e+06	4.11117e+06	67.3193	54.2478	6.81142e+06	1.13887e+06	7.1783e+06	4.63501e+06	0.1672	1.05386	0.680476	3.90092e+06	1.28306e+07	4.05747e+06	8.64122e+06	8.46557e+06	8.33761e+06	8.07665e+06	8.09048e+06	6.37815e+06	3.39573e+06	9.51446e+06	7.16933e+06	5.01221e+06	5.19651e+06	5.21543e+06	6.04161e+06	5.91073e+06	6.37093e+06	6.59117	7.10825	6.60826	6.93657	6.92766	6.92104	6.90723	6.90797	6.80469	6.53093	6.97838	6.85548	6.70003	6.71571	6.71729	6.78115	6.77164	6.8042	6.76922	6.92842	6.8733	6.78827	6.71101	6.78567	0.147057
Acetyl-L-methionine	HMDB0011745	HILIC NEG	191.062	4.959	1	0.74	-0.43	675028	1.4875e+06	489556	5.14826e+06	4.31635e+06	5.59413e+06	2.07389e+06	2.43705e+06	2.79576e+06	403067	542633	424292	2.59096e+06	2.3469e+06	3.54014e+06	1.48727e+06	1.81294e+06	1.80314e+06	27856.6	31279.1	2.86397e+06	2.85728e+06	2.86238e+06	2.86304e+06	2.8418e+06	2.90871e+06	2.43705e+06	1.80314e+06	67.1251	64.9108	2.8662e+06	670346	3.92279e+06	2.06834e+06	0.23388	1.36864	0.721633	2.88621e+06	6.3601e+06	2.09319e+06	3.76159e+06	3.15375e+06	4.08737e+06	2.87389e+06	3.37713e+06	3.87422e+06	1.72339e+06	2.32013e+06	1.81415e+06	1.8931e+06	1.71477e+06	2.58661e+06	2.06098e+06	2.51228e+06	2.4987e+06	6.46033	6.80346	6.32081	6.57537	6.49883	6.61144	6.45847	6.52855	6.58818	6.23638	6.36551	6.25867	6.27717	6.2342	6.41273	6.31407	6.40007	6.39771	6.5282	6.56188	6.52507	6.28686	6.30804	6.37062	0.00145897
Alanine	HMDB0000161	HILIC NEG	89.0474	10.43	1	1.239	0.31	148849	140797	149317	461852	371070	442482	209091	187350	180269	127794	117924	131260	269489	251107	331623	204518	254399	232077	9123.94	8584.49	312742	323765	316989	317329	332110	321849	187350	232077	51.8094	34.6982	320797	135990	354604	211284	0.423914	1.10538	0.658621	351130	332137	352234	417821	335694	400298	317467	284458	273706	301462	278181	309639	243797	227167	300007	310525	386260	352368	5.54547	5.52132	5.54683	5.62099	5.52594	5.60238	5.5017	5.45402	5.43728	5.47923	5.44433	5.49086	5.38703	5.35635	5.47713	5.4921	5.58688	5.547	5.53787	5.58311	5.46433	5.47147	5.40684	5.54199	0.351148
Biotin	HMDB0000030	HILIC NEG	244.088	3.092	1	1.06	0.08	331064	273782	266996	958262	878824	1.16983e+06	398688	488880	423327	211968	214620	228502	714206	622761	960344	366655	452062	448873	18490.6	19302.3	652472	647571	649633	652076	646445	658301	423327	448873	58.1549	54.6327	651083	254489	884038	429748	0.390869	1.3578	0.66005	846993	700444	683082	705748	647243	861567	604027	740672	641356	542298	549082	584599	526004	458656	707281	555495	684891	680059	5.92788	5.84537	5.83447	5.84865	5.81107	5.93529	5.78106	5.86963	5.8071	5.73424	5.73964	5.76686	5.72099	5.66149	5.84959	5.74468	5.83562	5.83255	5.86924	5.865	5.81926	5.74691	5.74402	5.80428	0.0272681
Creatine	HMDB0000064	HILIC NEG	131.069	10.43	1	0.996	-0.01	150005	144989	154568	316882	249909	303221	133464	127268	115937	129188	123098	131589	190844	174188	240578	135818	179101	149465	9160.55	8618.93	200176	212773	206811	202815	210435	206032	150005	149465	41.9397	23.7778	206507	138906	245937	140175	0.672645	1.19094	0.678792	223008	215550	229791	266077	209842	254607	196620	187491	170800	192060	183005	195629	160247	146261	202007	200087	263852	220192	5.34832	5.33355	5.36133	5.42501	5.32189	5.40587	5.29363	5.27298	5.23249	5.28344	5.26246	5.29143	5.20479	5.16513	5.30537	5.30122	5.42136	5.3428	5.34773	5.38426	5.26637	5.27911	5.2251	5.35513	0.417823
DL-Glutamine	HMDB0000641	HILIC NEG	146.069	10.994	1	0.54	-0.89	1.9121e+06	3.08744e+06	3.723e+06	530459	518555	528177	243853	218581	97518.5	2.74438e+06	331657	2.57408e+06	285096	336267	278798	226135	253740	126448	13183.7	37020	296861	305476	303028	329972	305355	335547	528177	285096	113.071	133.241	312707	2.39544e+06	412892	194379	7.66035	1.32038	0.621602	249610	403041	486009	401747	392731	400019	392298	351642	156882	358258	43295.3	336026	215919	254674	211150	363793	408202	203422	5.39726	5.60535	5.68664	5.60395	5.5941	5.60208	5.59362	5.5461	5.19557	5.5542	4.63644	5.52637	5.33429	5.40598	5.32459	5.56085	5.61088	5.3084	5.56309	5.60004	5.4451	5.239	5.35496	5.49338	0.117037
Glutaric acid	HMDB0000661	HILIC NEG	132.042	4.193	1	0.315	-1.67	1.60841e+07	8.23655e+06	9.83188e+06	5.99076e+06	5.86738e+06	8.62706e+06	599500	533079	466565	7.90079e+06	1.20096e+07	1.22443e+07	1.88564e+06	1.62756e+06	2.47102e+06	532400	505391	425480	962952	758670	2.4126e+06	2.68508e+06	2.64838e+06	2.66735e+06	2.70411e+06	2.64892e+06	5.99076e+06	1.88564e+06	83.4287	112.301	2.62774e+06	1.10512e+07	4.41157e+06	510402	4.20559	1.67885	0.194236	3.82446e+06	1.95847e+06	2.33781e+06	3.56838e+06	3.49489e+06	5.13868e+06	3.08645e+06	2.74449e+06	2.40205e+06	1.87864e+06	2.85562e+06	2.91143e+06	1.12318e+06	969450	1.47186e+06	2.74099e+06	2.60194e+06	2.19053e+06	6.58257	6.29192	6.36881	6.55247	6.54343	6.71085	6.48946	6.43846	6.38058	6.27384	6.4557	6.46411	6.05045	5.98653	6.16787	6.43791	6.4153	6.34055	6.41443	6.60225	6.43617	6.39788	6.06828	6.39792	0.1911
Hypoxanthine	HMDB0000157	HILIC NEG	136.038	5.282	1	1.417	0.5	1.14895e+06	1.5597e+06	1.01185e+06	2.77885e+06	2.48266e+06	3.4316e+06	6.52172e+06	7.46967e+06	6.80203e+06	763493	1.00416e+06	740133	3.93681e+06	3.35849e+06	5.15278e+06	6.07763e+06	8.18081e+06	8.52345e+06	22408.9	23206.5	6.32835e+06	6.41123e+06	6.37965e+06	6.3815e+06	6.35924e+06	6.35285e+06	2.77885e+06	3.93681e+06	69.4376	72.4072	6.3688e+06	1.03805e+06	3.52353e+06	7.26255e+06	0.162989	0.553249	1.14033	7.04921e+06	9.56933e+06	6.2081e+06	5.02278e+06	4.48742e+06	6.20263e+06	5.71914e+06	6.55044e+06	5.96495e+06	4.68431e+06	6.16088e+06	4.54099e+06	7.11581e+06	6.07049e+06	9.31369e+06	5.3297e+06	7.17406e+06	7.47454e+06	6.84814	6.98088	6.79296	6.70094	6.652	6.79258	6.75733	6.81627	6.77561	6.67065	6.78964	6.65715	6.85222	6.78322	6.96912	6.7267	6.85576	6.87358	6.87399	6.71517	6.78307	6.70581	6.86819	6.81868	0.923312
Inosine	HMDB0000195	HILIC NEG	268.081	8.25	1	1.059	0.08	190309	189943	205595	234837	198894	330672	318187	311971	267600	157358	161682	147187	248624	230336	273879	301506	442190	375139	13093.3	11447.9	328888	331951	339324	330228	329894	329284	234837	248624	23.3833	39.0463	331595	175346	252874	336099	0.528795	0.762598	1.01358	359892	359200	388799	307944	260811	433612	313923	307790	264014	297579	305755	278344	326022	302041	359140	297466	436264	370111	5.55617	5.55534	5.58972	5.48847	5.41633	5.6371	5.49682	5.48825	5.42163	5.4736	5.48537	5.44458	5.51325	5.48007	5.55526	5.47344	5.63975	5.56833	5.56708	5.51397	5.4689	5.46785	5.51619	5.56051	0.965429
Panthenol	HMDB0004231	HILIC NEG	205.131	1.713	1	0.472	-1.08	1.41477e+07	1.6755e+07	1.15511e+07	905457	1.05686e+06	1.13584e+06	429074	384180	549121	1.27993e+07	1.06284e+07	1.28501e+07	389925	312014	422914	498673	499312	476193	184160	177065	1.41563e+06	1.43135e+06	1.40289e+06	1.37513e+06	1.41172e+06	1.52177e+06	1.05686e+06	498673	131.102	135.761	1.42641e+06	1.31219e+07	703835	472759	9.19924	0.49343	0.331432	1.53793e+06	1.82134e+06	1.25566e+06	1.83503e+06	2.14187e+06	2.30192e+06	1.29461e+06	1.15915e+06	1.65682e+06	1.39135e+06	1.15535e+06	1.39686e+06	790234	632337	857091	1.5046e+06	1.50653e+06	1.43678e+06	6.18694	6.26039	6.09887	6.26364	6.33079	6.36209	6.11214	6.06414	6.21927	6.14343	6.06271	6.14515	5.89776	5.80095	5.93303	6.17742	6.17798	6.15739	6.18207	6.31884	6.13185	6.1171	5.87724	6.17093	0.216067
Pantothenic acid	HMDB0000210	HILIC NEG	219.111	4.768	1	0.88	-0.18	8.25904e+07	1.27444e+08	5.04416e+07	2.93636e+08	2.61996e+08	3.32188e+08	1.29387e+08	1.5544e+08	1.61835e+08	6.064e+07	9.26789e+07	4.82622e+07	2.09612e+08	1.78149e+08	2.76838e+08	1.15985e+08	1.39248e+08	1.36765e+08	26044.4	27595.9	2.08225e+08	2.08698e+08	2.05853e+08	2.03458e+08	2.0531e+08	2.07949e+08	1.5544e+08	1.36765e+08	54.7302	52.1781	2.06582e+08	7.70096e+07	2.58737e+08	1.39777e+08	0.37278	1.25246	0.676617	2.21553e+08	3.41876e+08	1.35312e+08	2.34446e+08	2.09184e+08	2.65228e+08	1.91227e+08	2.29731e+08	2.39182e+08	1.6267e+08	2.48616e+08	1.29466e+08	1.6736e+08	1.42239e+08	2.21035e+08	1.71419e+08	2.05801e+08	2.02131e+08	8.34548	8.53387	8.13134	8.37004	8.32053	8.42362	8.28155	8.36122	8.37873	8.21131	8.39553	8.11215	8.22365	8.15302	8.34446	8.23406	8.31345	8.30563	8.33689	8.3714	8.3405	8.23966	8.24038	8.28438	0.00673783
Phenylacetylglycine	HMDB0000821	HILIC NEG	193.074	4.193	2	0.998	0	1.412e+06	2.21292e+06	879297	333745	370871	435680	631539	759128	850001	1.53509e+06	1.94482e+06	2.21781e+06	451303	345618	444898	664783	757246	827407	20717.5	22009	660534	636785	511142	694174	683975	631891	759128	757246	68.6235	68.3555	636417	1.70032e+06	397019	748351	2.67171	0.623835	1.17588	528500	828278	329114	534990	594501	698391	537077	645582	722863	574573	727929	830107	723434	554021	713165	565349	643982	703648	5.72305	5.91818	5.51735	5.72835	5.77415	5.8441	5.73004	5.80995	5.85906	5.75935	5.86209	5.91913	5.8594	5.74353	5.85319	5.75232	5.80887	5.84736	5.71952	5.7822	5.79968	5.84686	5.8187	5.80285	0.113203
Sebacic acid	HMDB0000792	HILIC NEG	202.12	1.301	1	0.681	-0.55	8.66129e+06	4.49087e+06	6.03268e+06	344426	1.62893e+06	455276	345613	417066	378740	3.52627e+06	6.2493e+06	6.68122e+06	255873	239991	310052	304077	390714	256642	241458	194728	594528	600503	544050	498762	586196	532955	455276	310052	123.075	135.09	559499	5.94027e+06	539092	348809	10.6171	0.963526	0.623431	815785	422984	568203	357464	1.6906e+06	472510	554373	668986	607510	332131	588605	629287	265559	249076	321789	487748	626716	411661	5.91158	5.62632	5.7545	5.55323	6.22804	5.67441	5.7438	5.82542	5.78355	5.52131	5.76982	5.79885	5.42416	5.39633	5.50757	5.6882	5.79707	5.61454	5.76413	5.81856	5.78426	5.69666	5.44269	5.69994	0.112309
Suberic acid	HMDB0000893	HILIC NEG	174.089	1.622	1	0.669	-0.58	2.17551e+07	2.00075e+07	1.96473e+07	1.12885e+06	8.3341e+06	998222	897902	746052	868185	1.60518e+07	1.59136e+07	1.6935e+07	673368	754980	715567	671468	787557	617496	709761	587566	1.34372e+06	1.35233e+06	1.36967e+06	1.34031e+06	1.37724e+06	1.2427e+06	1.12885e+06	754980	114.681	132.21	1.33766e+06	1.83851e+07	2.10085e+06	764777	13.7442	1.57054	0.571727	1.58286e+06	1.45571e+06	1.4295e+06	718767	5.30652e+06	635592	1.57051e+06	1.30491e+06	1.51853e+06	1.16789e+06	1.15784e+06	1.23216e+06	428749	480713	455619	1.17446e+06	1.3775e+06	1.08005e+06	6.19944	6.16307	6.15518	5.85659	6.72481	5.80318	6.19604	6.11558	6.18142	6.0674	6.06365	6.09067	5.6322	5.68189	5.6586	6.06984	6.13909	6.03344	6.17257	6.12819	6.16435	6.07391	5.65756	6.08079	0.196605
Uridine	HMDB0000296	HILIC NEG	244.07	5.406	1	0.852	-0.23	1.0783e+06	1.1986e+06	385483	2.09786e+06	1.89486e+06	2.47741e+06	1.93194e+06	2.0739e+06	3.13109e+06	368153	318095	452224	2.54039e+06	2.23829e+06	3.47827e+06	1.58976e+06	1.64518e+06	2.33167e+06	21984.5	23182.5	2.53614e+06	2.57337e+06	2.57108e+06	2.54889e+06	2.5755e+06	2.58557e+06	1.93194e+06	1.64518e+06	45.0416	66.5768	2.56509e+06	633477	2.45451e+06	2.11726e+06	0.246961	0.956891	0.825412	4.36628e+06	4.85342e+06	1.56091e+06	2.19237e+06	1.98023e+06	2.58902e+06	2.34058e+06	2.51257e+06	3.79337e+06	1.49074e+06	1.28804e+06	1.83116e+06	2.65484e+06	2.33913e+06	3.63497e+06	1.92602e+06	1.99316e+06	2.82486e+06	6.64011	6.68605	6.19338	6.34091	6.29672	6.41314	6.36932	6.40012	6.57902	6.1734	6.10993	6.26273	6.42404	6.36905	6.5605	6.28466	6.29954	6.451	6.50651	6.35025	6.44949	6.18202	6.4512	6.34507	0.294142
Xanthine	HMDB0000292	HILIC NEG	152.033	6.949	1	1.105	0.14	806295	2.07565e+06	1.7192e+06	1.20146e+06	1.15722e+06	1.47749e+06	3.84299e+06	3.62438e+06	3.49878e+06	3.00158e+06	1.89948e+06	612899	1.35418e+06	1.31561e+06	1.7987e+06	4.66227e+06	5.98569e+06	5.13699e+06	179892	61619.4	3.57751e+06	3.5437e+06	3.61598e+06	3.70023e+06	3.63795e+06	3.70015e+06	1.7192e+06	1.89948e+06	54.8649	67.6081	3.62925e+06	1.68585e+06	1.38411e+06	4.45852e+06	0.464517	0.381376	1.2285	1.73577e+06	4.46841e+06	3.70105e+06	3.15034e+06	3.03433e+06	3.8741e+06	3.12821e+06	2.95026e+06	2.84802e+06	6.46171e+06	4.08914e+06	1.31943e+06	3.55077e+06	3.44964e+06	4.71634e+06	3.79511e+06	4.87238e+06	4.18153e+06	6.23949	6.65015	6.56832	6.49836	6.48206	6.58817	6.4953	6.46986	6.45454	6.81035	6.61163	6.12039	6.55032	6.53777	6.67361	6.57922	6.68774	6.62134	6.48599	6.52286	6.47323	6.51412	6.58723	6.62943	0.0875229
		HILIC NEG	747.506	4.637	4	0.755	-0.4	685356	621839	630454	1.1667e+07	1.14804e+07	1.10967e+07	1.25599e+07	1.3408e+07	1.18077e+07	501262	512309	534269	8.59884e+06	8.87186e+06	9.5964e+06	9.78862e+06	8.67275e+06	9.66504e+06	31400.2	33317.3	1.20535e+07	1.21677e+07	1.20279e+07	1.18692e+07	1.21414e+07	1.20018e+07	1.14804e+07	8.67275e+06	69.5765	69.1965	1.20436e+07	580915	1.02185e+07	1.09837e+07	0.0482344	0.848464	0.911993	1.42089e+07	1.2892e+07	1.30706e+07	1.37507e+07	1.35308e+07	1.30786e+07	1.37719e+07	1.47018e+07	1.29471e+07	1.03922e+07	1.06212e+07	1.10765e+07	1.01346e+07	1.04564e+07	1.13103e+07	1.07332e+07	9.50966e+06	1.05977e+07	7.15256	7.11032	7.1163	7.13833	7.13132	7.11656	7.13899	7.16737	7.11217	7.01671	7.02617	7.0444	7.00581	7.01938	7.05347	7.03073	6.97816	7.02521	7.12639	7.12874	7.13951	7.02909	7.02622	7.01137	8.84913e-05
		HILIC NEG	331.707	8.713	4	0.667	-0.58	3.37626e+07	3.07844e+07	3.04638e+07	3.1072e+06	2.65188e+06	2.67693e+06	2.17766e+06	1.94299e+06	2.39229e+06	1.52599e+07	2.7181e+07	2.43624e+07	1.75701e+06	1.78559e+06	1.89483e+06	1.52331e+06	1.76417e+06	1.45828e+06	8285.55	8812.77	2.70966e+06	2.73962e+06	2.74743e+06	2.21354e+06	2.77563e+06	2.4116e+06	2.67693e+06	1.78559e+06	119.673	125.643	2.59958e+06	2.6969e+07	2.31224e+06	1.87645e+06	10.3744	0.889467	0.721827	3.25442e+06	2.96735e+06	2.93645e+06	3.49332e+06	2.98142e+06	3.00959e+06	3.01686e+06	2.69176e+06	3.31421e+06	1.47093e+06	2.62001e+06	2.34832e+06	1.97536e+06	2.00748e+06	2.1303e+06	2.11035e+06	2.44404e+06	2.02026e+06	6.51247	6.47237	6.46782	6.54324	6.47442	6.47851	6.47956	6.43004	6.52038	6.16759	6.4183	6.37076	6.29565	6.30265	6.32844	6.32435	6.38811	6.30541	6.48422	6.49872	6.47666	6.31888	6.30891	6.33929	0.000118985
		HILIC NEG	304.316	1.085	4	0.525	-0.93	5.77193e+06	4.97858e+06	4.57765e+06	164686	256998	280583	178218	181702	348508	4.03079e+06	3.61514e+06	2.86985e+06	140825	147351	122102	97596.8	236828	135962	13116.7	14315.5	267411	255439	265781	222156	246727	285396	280583	147351	132.089	134.664	257152	4.30732e+06	185424	196469	16.7501	0.721068	0.764021	344590	297226	273290	228391	356412	389121	233264	237824	456150	240642	215828	171333	195300	204351	169335	127741	309976	177955	5.5373	5.47309	5.43662	5.35868	5.55195	5.59008	5.36785	5.37626	5.65911	5.38137	5.33411	5.23384	5.2907	5.31038	5.22875	5.10633	5.49133	5.25031	5.48234	5.50024	5.46774	5.31644	5.27661	5.28266	0.000249816
		HILIC NEG	430.088	0.919	4	0.802	-0.32	373824	330975	304402	125850	120164	148943	127789	132468	172706	219817	262859	259488	109644	81404	144811	102138	111119	119434	13934.1	13679.1	122971	121884	124349	115426	122469	124751	148943	119434	49.9342	45.2734	121975	291894	121803	127609	2.39306	0.998586	1.04619	156211	138306	127202	126028	120334	149154	122147	126620	165081	91855.9	109842	108433	109799	81519.3	145016	97628.4	106213	114161	5.19371	5.14084	5.10449	5.10047	5.08039	5.17363	5.08688	5.1025	5.2177	4.96311	5.04077	5.03516	5.0406	4.91126	5.16142	4.98958	5.02618	5.05752	5.14635	5.11816	5.13569	5.01301	5.03776	5.02442	0.000573853
		HILIC NEG	567.354	7.259	4	0.766	-0.38	176903	152665	169514	489604	453416	504185	460904	499054	573643	122290	130025	127557	353281	343795	448254	408535	416890	477851	10459.7	9320.6	527909	533812	518232	516765	502750	532611	460904	353281	43.6499	46.6813	522013	146492	432089	472813	0.280629	0.827736	0.905749	630379	544009	604051	591498	547778	609113	508866	550985	633336	435770	463333	454538	426804	415343	541542	451046	460271	527575	5.7996	5.73561	5.78107	5.77195	5.7386	5.7847	5.7066	5.74114	5.80163	5.63926	5.66589	5.65757	5.63023	5.61841	5.73363	5.65422	5.66301	5.72228	5.77209	5.76509	5.74979	5.65424	5.66076	5.67984	0.000651438
		HILIC NEG	460.204	4.77	4	0.88	-0.19	402692	373352	348533	2.1608e+06	1.81591e+06	2.61134e+06	788850	1.02388e+06	1.29051e+06	275061	297991	302656	1.78749e+06	1.36975e+06	2.67216e+06	708031	948176	900553	17285.4	18315.2	1.46019e+06	1.44155e+06	1.43806e+06	1.40671e+06	1.42573e+06	1.49357e+06	1.02388e+06	900553	69.2868	77.949	1.4443e+06	333381	2.06958e+06	943335	0.230825	1.43292	0.653142	1.74458e+06	1.61747e+06	1.50995e+06	1.50797e+06	1.26727e+06	1.82239e+06	1.20778e+06	1.56763e+06	1.97586e+06	1.19165e+06	1.29098e+06	1.3112e+06	1.24745e+06	955913	1.86483e+06	1.08404e+06	1.45171e+06	1.3788e+06	6.24169	6.20884	6.17896	6.17839	6.10287	6.26064	6.08199	6.19524	6.29576	6.07615	6.11092	6.11767	6.09602	5.98042	6.27064	6.03505	6.16188	6.1395	6.20983	6.18063	6.191	6.10158	6.11569	6.11214	0.000916856
		HILIC NEG	481.317	7.555	4	0.907	-0.14	2.55241e+06	3.27493e+06	1.63387e+06	5.07691e+06	4.86497e+06	5.35481e+06	3.01433e+06	3.46964e+06	4.04731e+06	1.60081e+06	2.79075e+06	2.037e+06	4.18665e+06	3.84251e+06	6.1188e+06	2.52361e+06	3.1472e+06	3.55995e+06	8650.16	7358.32	4.78457e+06	4.89571e+06	4.7996e+06	4.68286e+06	4.88594e+06	4.83496e+06	3.46964e+06	3.1472e+06	33.6617	40.5942	4.81394e+06	2.31496e+06	4.90744e+06	3.29367e+06	0.480887	1.01942	0.684195	5.3077e+06	6.81018e+06	3.39763e+06	4.98018e+06	4.77228e+06	5.25278e+06	4.40566e+06	5.07113e+06	5.91544e+06	3.32887e+06	5.80334e+06	4.23592e+06	4.10688e+06	3.7693e+06	6.00222e+06	3.68844e+06	4.59986e+06	5.20312e+06	6.72491	6.83316	6.53118	6.69724	6.67873	6.72039	6.64401	6.7051	6.77199	6.5223	6.76368	6.62695	6.61351	6.57626	6.77831	6.56684	6.66274	6.71626	6.69641	6.69879	6.70703	6.63764	6.65603	6.64862	0.0010273
		HILIC NEG	140.904	8.759	4	0.88	-0.18	865373	960438	1.10571e+06	263559	387423	333980	407500	453396	278895	627113	841670	769725	261323	289321	275286	358474	229003	364533	48980.5	10561.3	427454	396526	402631	405178	390246	403611	407500	358474	57.4629	52.75	404274	861672	301815	348633	2.1314	0.74656	0.862368	406011	450613	518772	353032	518944	447358	472535	525757	323406	294226	394890	361135	350036	387539	368738	415685	265552	422711	5.60854	5.6538	5.71498	5.54781	5.71512	5.65066	5.67443	5.72079	5.50975	5.46868	5.59648	5.55767	5.54411	5.58832	5.56672	5.61876	5.42415	5.62604	5.65911	5.63786	5.63499	5.54094	5.56638	5.55632	0.00108426
		HILIC NEG	109.909	8.711	4	0.689	-0.54	1.67114e+08	1.45781e+08	1.66274e+08	1.68e+07	1.72726e+07	1.71035e+07	1.35648e+07	1.32971e+07	1.4037e+07	1.1017e+08	1.48995e+08	1.21107e+08	1.17842e+07	1.06739e+07	1.22312e+07	1.05102e+07	1.07121e+07	1.13314e+07	13016.8	10147.8	1.79789e+07	1.80222e+07	1.77531e+07	1.82569e+07	1.82261e+07	1.8027e+07	1.71035e+07	1.17842e+07	114.156	117.928	1.8044e+07	1.4324e+08	1.43109e+07	1.22421e+07	7.93838	0.79311	0.678456	2.10514e+07	1.83641e+07	2.09456e+07	2.11824e+07	2.17783e+07	2.1565e+07	1.99936e+07	1.9599e+07	2.06896e+07	1.38781e+07	1.8769e+07	1.52559e+07	1.48582e+07	1.34583e+07	1.54218e+07	1.54913e+07	1.57889e+07	1.67017e+07	7.32328	7.26397	7.32109	7.32597	7.33802	7.33375	7.30089	7.29223	7.31575	7.14233	7.27344	7.18344	7.17197	7.12899	7.18814	7.19009	7.19835	7.22276	7.30278	7.33258	7.30296	7.19974	7.16303	7.20373	0.00160743
		HILIC NEG	140.992	8.455	4	0.7	-0.51	191017	168894	141472	672867	479947	406106	68655.4	65684.7	71682.1	118470	118227	114806	257549	253633	265621	25379	59422.4	38811.6	11175.2	11004.8	368596	374070	359060	371642	323807	346469	168894	118227	86.153	69.1159	357274	142148	389287	54939.2	0.397867	1.0896	0.153773	480103	424497	355577	617534	440479	372710	446472	427153	466155	297761	297152	288554	236370	232775	243777	165042	386428	252395	5.68133	5.62788	5.55093	5.79066	5.64393	5.57137	5.64979	5.63058	5.66853	5.47387	5.47298	5.46023	5.37359	5.36694	5.38699	5.21759	5.58707	5.40208	5.62005	5.66865	5.64964	5.46902	5.37584	5.40225	0.00177666
		HILIC NEG	339.278	0.893	4	1.086	0.12	473857	443976	419481	30431.8	21738.6	24243.6	148285	142108	242123	365833	364365	336236	24452.9	18217.7	19777.2	85032.1	161037	233303	13290.1	13486.2	96216.1	92427.8	94454.7	92512.5	101026	93759.1	148285	161037	86.4413	84.2162	95066	400625	23143.6	168648	4.21418	0.243448	1.77401	112444	105353	99540.5	125003	89294.8	99584.1	83587.6	80105.4	136483	86810.2	86461.7	79786.8	100444	74831.9	81238	47932.2	90775.8	131512	5.05093	5.02265	4.998	5.09692	4.95083	4.99819	4.92214	4.90366	5.13508	4.93857	4.93682	4.90193	5.00192	4.87409	4.90976	4.68063	4.95797	5.11896	5.02386	5.01531	4.98696	4.92578	4.92859	4.91919	0.00184861
		HILIC NEG	212.89	1.169	4	0.652	-0.62	1.44882e+07	1.14086e+07	1.3036e+07	486604	634441	656960	508682	476094	909840	9.78723e+06	1.02661e+07	8.11222e+06	402689	380602	255472	278403	713713	428345	13633.4	14871.3	645445	643995	641728	505045	647755	681707	656960	428345	131.643	133.029	627612	1.1183e+07	469461	552513	17.8184	0.748011	0.880341	813106	640270	731601	650531	848170	878275	577824	540807	1.03351e+06	549276	576149	455272	538346	508819	341535	316244	810723	486567	5.91015	5.80636	5.86427	5.81327	5.92848	5.94363	5.7618	5.73304	6.01431	5.73979	5.76053	5.65827	5.73106	5.70656	5.53344	5.50002	5.90887	5.68714	5.86026	5.89513	5.83638	5.71953	5.65702	5.69868	0.00235467
		HILIC NEG	333.704	8.717	4	0.647	-0.63	3.23929e+07	2.85213e+07	3.25568e+07	2.65944e+06	2.68326e+06	2.62332e+06	1.88664e+06	1.94055e+06	2.1651e+06	2.01616e+07	1.46721e+07	2.10602e+07	1.72058e+06	1.66587e+06	1.72506e+06	1.56938e+06	1.60761e+06	1.52938e+06	12920.1	12841	2.81081e+06	2.70761e+06	2.70732e+06	2.75611e+06	2.75407e+06	2.70698e+06	2.65944e+06	1.72058e+06	121.169	118.771	2.74048e+06	2.48942e+07	2.17959e+06	1.78311e+06	9.08385	0.79533	0.650655	3.56599e+06	3.13978e+06	3.58403e+06	3.34383e+06	3.37377e+06	3.29841e+06	2.89961e+06	2.98246e+06	3.32757e+06	2.2195e+06	1.61518e+06	2.31842e+06	2.16335e+06	2.09456e+06	2.16898e+06	2.41199e+06	2.47076e+06	2.35052e+06	6.55218	6.4969	6.55437	6.52424	6.52812	6.5183	6.46234	6.47457	6.52213	6.34625	6.20822	6.36519	6.33513	6.32109	6.33626	6.38238	6.39283	6.37116	6.53448	6.52355	6.48635	6.30656	6.33083	6.38212	0.00277204
		HILIC NEG	97.9672	8.707	4	0.729	-0.46	6.81091e+07	5.00868e+07	6.84885e+07	5.45611e+06	4.27571e+06	3.95504e+06	2.5953e+06	2.67626e+06	3.52841e+06	4.58514e+07	5.20373e+07	5.17633e+07	2.40716e+06	3.22893e+06	3.11841e+06	2.5729e+06	2.64025e+06	1.04959e+06	554279	453620	4.30007e+06	3.93733e+06	4.14408e+06	4.20129e+06	4.13076e+06	4.4504e+06	4.27571e+06	3.11841e+06	127.882	129.876	4.19399e+06	5.60561e+07	3.74023e+06	2.51045e+06	13.3658	0.891807	0.598584	5.09577e+06	3.74738e+06	5.12416e+06	6.11803e+06	4.79444e+06	4.43487e+06	4.33574e+06	4.47099e+06	5.89459e+06	3.4305e+06	3.89332e+06	3.87281e+06	2.6992e+06	3.62066e+06	3.49673e+06	4.29831e+06	4.41083e+06	1.75346e+06	6.70721	6.57373	6.70962	6.78661	6.68074	6.64688	6.63706	6.6504	6.77045	6.53536	6.59032	6.58803	6.43123	6.55879	6.54366	6.6333	6.64452	6.2439	6.66352	6.70474	6.68597	6.57123	6.51123	6.50724	0.00291783
		HILIC NEG	801.553	4.308	4	0.72	-0.47	7.02796e+07	9.96061e+07	5.01897e+07	3.77909e+07	3.43174e+07	3.41712e+07	4.73354e+07	4.2736e+07	3.48336e+07	4.41562e+07	7.36363e+07	5.91652e+07	2.23931e+07	2.36225e+07	2.35474e+07	3.61166e+07	3.07882e+07	2.73633e+07	50149	51646.5	3.05172e+07	3.87114e+07	3.90596e+07	4.25193e+07	4.28571e+07	3.94001e+07	4.2736e+07	3.07882e+07	43.5092	47.4588	3.88441e+07	6.61722e+07	2.93071e+07	3.65289e+07	1.70353	0.754479	0.940396	4.12553e+07	5.84704e+07	2.94621e+07	5.00887e+07	4.54848e+07	4.52911e+07	5.03356e+07	4.54447e+07	3.70415e+07	2.59204e+07	4.32257e+07	3.47309e+07	2.96802e+07	3.13097e+07	3.12102e+07	3.84058e+07	3.27396e+07	2.90976e+07	7.61548	7.76694	7.46926	7.69974	7.65787	7.65601	7.70188	7.65748	7.56869	7.41364	7.63574	7.54072	7.47247	7.49568	7.4943	7.5844	7.51507	7.46386	7.61723	7.67121	7.64268	7.53003	7.48748	7.52111	0.0029672
		HILIC NEG	199.961	8.707	4	0.735	-0.44	6.10063e+07	4.79124e+07	5.32991e+07	4.92712e+06	4.4541e+06	4.38157e+06	3.17027e+06	2.87894e+06	3.43654e+06	3.48041e+07	5.38107e+07	4.06521e+07	3.4421e+06	3.27572e+06	2.97332e+06	2.71897e+06	2.56547e+06	2.75955e+06	8816.32	7987.13	4.43013e+06	4.7051e+06	4.69793e+06	4.6425e+06	4.73003e+06	4.74442e+06	4.4541e+06	3.27572e+06	122.879	126.428	4.65835e+06	4.85808e+07	3.90899e+06	2.92162e+06	10.4288	0.839136	0.62718	5.84982e+06	4.59426e+06	5.11078e+06	5.87166e+06	5.30797e+06	5.22152e+06	5.0548e+06	4.59029e+06	5.47936e+06	3.33732e+06	5.15984e+06	3.89808e+06	4.10196e+06	3.90369e+06	3.54331e+06	4.33523e+06	4.09049e+06	4.39993e+06	6.76714	6.66222	6.70849	6.76876	6.72493	6.7178	6.7037	6.66184	6.73873	6.5234	6.71264	6.59085	6.61299	6.59147	6.54941	6.63701	6.61178	6.64345	6.71262	6.73716	6.70142	6.60896	6.58463	6.63074	0.00304103
		HILIC NEG	225.811	1.196	4	0.638	-0.65	4.85788e+07	6.03272e+07	4.21616e+07	2.18294e+06	2.20553e+06	2.52424e+06	1.70356e+06	1.56636e+06	1.55712e+06	2.45387e+07	3.30138e+07	3.66693e+07	1.34698e+06	1.40735e+06	1.23402e+06	1.95443e+06	834274	1.25773e+06	50661	17375.3	2.27438e+06	2.27482e+06	2.24987e+06	2.45692e+06	2.19019e+06	2.05468e+06	2.20553e+06	1.40735e+06	136.189	135.148	2.25015e+06	4.08816e+07	1.81684e+06	1.47891e+06	18.1684	0.807434	0.657253	2.67381e+06	3.32045e+06	2.3206e+06	2.70355e+06	2.73153e+06	3.12625e+06	2.59194e+06	2.3832e+06	2.36914e+06	1.35062e+06	1.8171e+06	2.0183e+06	1.66822e+06	1.743e+06	1.52833e+06	2.97363e+06	1.26933e+06	1.91362e+06	6.42713	6.5212	6.3656	6.43193	6.43641	6.49502	6.41363	6.37716	6.37459	6.13053	6.25938	6.30499	6.22225	6.2413	6.18422	6.47329	6.10358	6.28186	6.43798	6.45445	6.38846	6.23163	6.21592	6.28624	0.00331224
		HILIC NEG	557.312	7.182	4	0.684	-0.55	3.92695e+06	5.09865e+06	2.4311e+06	106121	145313	187724	134508	123048	41879	959037	2.40965e+06	1.60092e+06	90781.5	55215.4	99357.6	47391.6	37770.1	122695	8711.16	8226.09	212379	225493	234423	226930	243395	250955	145313	99357.6	145.051	144.466	232262	2.73772e+06	114086	84548.6	11.7872	0.491192	0.364022	333154	432560	206250	216047	295838	382181	369506	338022	115045	81362.8	204430	135819	184819	112411	202278	130189	103758	337054	5.52265	5.63605	5.31439	5.33455	5.47105	5.58227	5.56762	5.52895	5.06087	4.91043	5.31054	5.13296	5.26675	5.05081	5.30595	5.11457	5.01602	5.5277	5.49103	5.46262	5.38581	5.11798	5.20783	5.21943	0.00413675
		HILIC NEG	672.745	1.038	4	0.586	-0.77	8.90206e+06	5.9161e+06	6.4417e+06	361219	354126	344100	222494	231500	499512	4.83964e+06	4.39889e+06	5.07683e+06	211822	194264	170248	150541	376567	205128	14176.8	17435.5	348800	342834	339421	303819	345898	371308	361219	211822	134.164	131.581	342013	5.9292e+06	272630	280957	17.3362	0.797132	0.82148	513496	341258	371576	453149	444250	431672	270846	281808	608063	279164	253740	292846	265730	243704	213575	183256	458401	249705	5.71054	5.53308	5.57005	5.65624	5.64763	5.63515	5.43272	5.44995	5.78395	5.44586	5.40439	5.46664	5.42444	5.38686	5.32955	5.26306	5.66125	5.39743	5.60456	5.64634	5.55554	5.43896	5.38028	5.44058	0.00519228
		HILIC NEG	129.967	8.757	4	0.894	-0.16	3.3979e+07	3.01089e+07	2.87716e+07	9.49276e+06	1.09026e+07	1.11635e+07	1.18316e+07	1.39877e+07	1.51924e+07	2.72311e+07	2.44483e+07	2.58741e+07	8.41698e+06	7.9216e+06	9.099e+06	1.17989e+07	1.34333e+07	1.25028e+07	427055	513069	1.23616e+07	1.23797e+07	1.24214e+07	1.26395e+07	1.27042e+07	1.24007e+07	1.39877e+07	1.25028e+07	52.6125	50.5941	1.24845e+07	2.84022e+07	9.49941e+06	1.31244e+07	2.27499	0.760895	1.05126	1.49359e+07	1.32347e+07	1.26469e+07	1.24758e+07	1.43286e+07	1.46715e+07	1.12547e+07	1.33056e+07	1.44517e+07	1.19697e+07	1.07465e+07	1.13733e+07	1.10619e+07	1.04109e+07	1.19583e+07	1.12236e+07	1.27783e+07	1.18932e+07	7.17423	7.12171	7.10198	7.09607	7.1562	7.16648	7.05133	7.12404	7.15992	7.07808	7.03127	7.05589	7.04383	7.01749	7.07767	7.05013	7.10647	7.0753	7.13264	7.13958	7.11176	7.05508	7.04633	7.0773	0.00533406
		HILIC NEG	866.51	1.989	4	0.549	-0.86	323861	303106	279266	720107	531811	530492	1.16648e+06	1.14803e+06	1.05201e+06	207718	230418	233341	260590	292208	348061	552140	493196	446696	17207.6	17574.4	669315	650159	668378	666500	663420	669975	531811	292208	54.3334	37.3517	664625	262952	447211	809759	0.395639	0.672878	1.21837	818577	766116	705861	1.07019e+06	790352	788392	957411	942267	863456	525018	582394	589783	387277	434265	517272	453180	404799	366634	5.91306	5.88429	5.84872	6.02946	5.89782	5.89674	5.9811	5.97417	5.93624	5.72017	5.76522	5.77069	5.58802	5.63776	5.71372	5.65627	5.60724	5.56423	5.88202	5.94134	5.96384	5.75203	5.6465	5.60925	0.00618162
		HILIC NEG	494.121	8.657	4	0.644	-0.64	1.00903e+08	1.16224e+08	9.76338e+07	6.23589e+06	6.54694e+06	6.22568e+06	4.82651e+06	3.90163e+06	4.43199e+06	6.57512e+07	9.14928e+07	7.21151e+07	4.0132e+06	3.73488e+06	4.08022e+06	3.4151e+06	3.58854e+06	4.01434e+06	7885.69	7142.47	6.33721e+06	6.22583e+06	6.37867e+06	6.37287e+06	6.5689e+06	6.34853e+06	6.23589e+06	4.01434e+06	129.797	131.81	6.372e+06	9.06867e+07	5.13947e+06	4.02969e+06	14.2321	0.806571	0.632405	7.08986e+06	8.16635e+06	6.86012e+06	7.73136e+06	8.11701e+06	7.7187e+06	7.632e+06	6.16951e+06	7.00815e+06	4.61993e+06	6.42864e+06	5.06709e+06	4.97564e+06	4.63057e+06	5.05872e+06	5.40017e+06	5.67443e+06	6.34774e+06	6.85064	6.91203	6.83633	6.88826	6.9094	6.88754	6.88264	6.79025	6.8456	6.66464	6.80812	6.70476	6.69685	6.66563	6.70404	6.73241	6.75392	6.80262	6.86633	6.89507	6.8395	6.72584	6.68884	6.76298	0.00619461
		HILIC NEG	771.506	4.272	4	0.843	-0.25	570893	557623	541318	2.56586e+06	2.69381e+06	2.6466e+06	4.9015e+06	4.12857e+06	4.76322e+06	434662	441889	459845	2.22982e+06	2.17402e+06	2.61596e+06	3.73907e+06	2.83833e+06	3.31727e+06	28784.3	29591.3	3.74339e+06	3.82633e+06	3.73113e+06	3.7939e+06	3.72889e+06	3.7999e+06	2.6466e+06	2.22982e+06	67.8779	63.2664	3.77059e+06	501038	2.48768e+06	3.948e+06	0.132881	0.659758	1.04705	4.29629e+06	4.19642e+06	4.07372e+06	3.88909e+06	4.08302e+06	4.01147e+06	4.68125e+06	3.94306e+06	4.54918e+06	3.27107e+06	3.32546e+06	3.46059e+06	3.37975e+06	3.29518e+06	3.96503e+06	3.57106e+06	2.71079e+06	3.16821e+06	6.63309	6.62288	6.60999	6.58985	6.61098	6.6033	6.67036	6.59583	6.65793	6.51469	6.52185	6.53915	6.52888	6.51788	6.59825	6.5528	6.4331	6.50081	6.62199	6.60138	6.64138	6.52523	6.54834	6.49557	0.00676149
		HILIC NEG	214.193	0.868	4	0.628	-0.67	2.99687e+07	3.86475e+07	3.49462e+07	1.79136e+06	1.50969e+06	2.05449e+06	1.23746e+06	1.25219e+06	1.27559e+06	2.68154e+07	3.01219e+07	2.69655e+07	1.25653e+06	1.06625e+06	1.12546e+06	1.08604e+06	990453	1.0116e+06	18373.4	47047.4	2.03637e+06	2.09314e+06	2.02443e+06	2.01769e+06	2.01362e+06	2.02324e+06	1.79136e+06	1.12546e+06	132.948	134.063	2.03475e+06	3.12442e+07	1.4673e+06	1.14222e+06	15.3553	0.721119	0.561358	1.95168e+06	2.51688e+06	2.27584e+06	2.48414e+06	2.09353e+06	2.84904e+06	2.20441e+06	2.23064e+06	2.27233e+06	1.74633e+06	1.96166e+06	1.7561e+06	1.74247e+06	1.4786e+06	1.56071e+06	1.93467e+06	1.76439e+06	1.80205e+06	6.29041	6.40086	6.35714	6.39518	6.32088	6.4547	6.34329	6.34843	6.35647	6.24213	6.29262	6.24455	6.24117	6.16985	6.19332	6.28661	6.24659	6.25577	6.34947	6.39025	6.3494	6.25977	6.20145	6.26299	0.00733945
		HILIC NEG	567.354	7.475	4	0.836	-0.26	2.15888e+06	2.48193e+06	884122	1.56649e+06	1.4747e+06	1.61956e+06	1.26322e+06	1.4959e+06	1.6581e+06	1.30883e+06	1.91088e+06	1.3788e+06	1.02904e+06	1.06982e+06	1.5323e+06	1.01685e+06	1.16538e+06	1.39919e+06	9513.96	9305.46	1.47359e+06	1.45916e+06	1.47761e+06	1.47884e+06	1.4493e+06	1.46748e+06	1.56649e+06	1.30883e+06	28.767	21.9957	1.46766e+06	1.68724e+06	1.38199e+06	1.3331e+06	1.14961	0.941623	0.908317	1.87793e+06	2.15893e+06	769063	1.66361e+06	1.56613e+06	1.71997e+06	1.39072e+06	1.64689e+06	1.82547e+06	1.1385e+06	1.6622e+06	1.19936e+06	1.09283e+06	1.13615e+06	1.6273e+06	1.11948e+06	1.28301e+06	1.54042e+06	6.27368	6.33424	5.88596	6.22105	6.19483	6.23552	6.14324	6.21666	6.26137	6.05633	6.22068	6.07895	6.03855	6.05543	6.21147	6.04902	6.10823	6.18764	6.16463	6.21713	6.20709	6.11866	6.10182	6.11496	0.00747346
		HILIC NEG	842.51	2.171	4	0.677	-0.56	317439	1.00119e+06	300949	582115	361094	386476	695242	758012	828465	243435	227046	565190	362017	268535	394128	544512	458833	431226	18429.6	18687.4	575060	525786	524513	541759	524413	541611	582115	394128	43.7075	32.1336	538857	442542	392394	619382	0.821261	0.728198	1.14944	386526	1.21909e+06	366447	799391	495873	530730	604854	659464	720758	296417	276461	688197	497141	368767	541238	473720	399181	375163	5.58718	6.08604	5.56401	5.90276	5.69537	5.72487	5.78165	5.81919	5.85779	5.4719	5.44163	5.83771	5.69648	5.56675	5.73339	5.67552	5.60117	5.57422	5.74574	5.77433	5.81954	5.58375	5.66554	5.61697	0.00788952
		HILIC NEG	825.553	4.171	4	0.615	-0.7	3.54759e+07	4.54275e+07	8.36679e+07	3.68947e+07	3.22054e+07	3.17362e+07	2.73187e+07	2.46155e+07	1.94347e+07	1.01023e+07	2.8205e+07	2.63271e+07	2.13248e+07	1.98098e+07	1.86426e+07	8.388e+06	2.04585e+07	1.97084e+07	36505.3	38512.5	2.86248e+07	2.87689e+07	2.85201e+07	2.87995e+07	2.83277e+07	2.87889e+07	3.22054e+07	1.98098e+07	50.4935	33.851	2.86383e+07	3.8201e+07	2.67689e+07	1.99873e+07	1.33391	0.934724	0.697922	2.65954e+07	3.40559e+07	6.27238e+07	3.94712e+07	3.44544e+07	3.39525e+07	3.91429e+07	3.52697e+07	2.78465e+07	7.57346e+06	2.11446e+07	1.97367e+07	2.2814e+07	2.11933e+07	1.99445e+07	1.20185e+07	2.93135e+07	2.82388e+07	7.42481	7.53219	7.79743	7.59628	7.53725	7.53087	7.59265	7.5474	7.44477	6.87929	7.3252	7.29528	7.3582	7.3262	7.29982	7.07985	7.46707	7.45085	7.58481	7.5548	7.52828	7.16659	7.32807	7.33259	0.00794544
		HILIC NEG	437.291	7.855	4	0.795	-0.33	131859	210978	102454	126874	116776	161588	112358	139729	179232	87974.6	150707	104816	102561	92207	143440	101477	144846	149973	7272.04	6332.56	191730	186280	184646	193936	191257	187542	131859	104816	24.7511	22.2529	189232	131465	123908	137936	0.694727	0.654793	0.728926	189799	303684	147473	193762	178340	246778	154142	191692	245885	126632	216929	150873	156631	140819	219062	139214	198712	205746	5.27829	5.48242	5.16871	5.28727	5.25125	5.39231	5.18792	5.2826	5.39073	5.10254	5.33632	5.17861	5.19488	5.14866	5.34057	5.14368	5.29822	5.31333	5.30981	5.31027	5.28709	5.20582	5.22803	5.25175	0.00849675
		HILIC NEG	161.849	8.704	4	0.678	-0.56	5.07099e+09	5.01504e+09	4.62244e+09	2.89071e+08	2.89056e+08	3.26731e+08	2.02883e+08	2.19043e+08	1.74375e+08	3.46031e+09	4.01657e+09	3.7472e+09	1.95894e+08	1.8998e+08	1.96125e+08	1.86319e+08	1.35696e+08	1.95136e+08	8.29414e+06	3.8892e+06	2.94539e+08	2.91241e+08	2.70477e+08	2.63879e+08	2.72629e+08	2.72887e+08	2.89071e+08	1.95894e+08	129.368	130.335	2.77608e+08	4.32209e+09	2.47809e+08	1.85575e+08	15.569	0.892658	0.668479	3.2571e+08	3.22116e+08	2.969e+08	3.23832e+08	3.23814e+08	3.66021e+08	3.035e+08	3.27674e+08	2.60853e+08	2.22256e+08	2.57985e+08	2.40683e+08	2.1945e+08	2.12825e+08	2.19709e+08	2.78722e+08	2.02992e+08	2.91911e+08	8.51283	8.50801	8.47261	8.51032	8.5103	8.56351	8.48216	8.51544	8.4164	8.34685	8.41159	8.38145	8.34134	8.32802	8.34185	8.44517	8.30748	8.46525	8.49782	8.52804	8.47133	8.37996	8.33707	8.40597	0.00857264
		HILIC NEG	773.537	5.503	4	0.652	-0.62	6.35886e+06	1.05563e+07	4.11376e+06	4.04539e+06	4.40163e+06	3.65704e+06	3.70684e+06	2.98224e+06	2.78784e+06	2.94391e+06	6.39775e+06	5.95876e+06	2.59093e+06	2.39772e+06	1.90483e+06	2.70925e+06	2.63839e+06	2.17009e+06	29895.2	31343.7	3.65307e+06	3.73052e+06	3.83456e+06	3.69201e+06	3.69689e+06	3.68596e+06	4.04539e+06	2.63839e+06	50.9664	50.3675	3.7155e+06	6.05488e+06	3.16625e+06	2.83244e+06	1.62963	0.852174	0.762331	3.90204e+06	6.47771e+06	2.52436e+06	4.74714e+06	5.16517e+06	4.29142e+06	4.86251e+06	3.91201e+06	3.65699e+06	1.80649e+06	3.9259e+06	3.65652e+06	3.04038e+06	2.81365e+06	2.23526e+06	3.55391e+06	3.46095e+06	2.84665e+06	6.59129	6.81142	6.40215	6.67643	6.71308	6.6326	6.68686	6.5924	6.56312	6.25684	6.59394	6.56307	6.48293	6.44927	6.34933	6.55071	6.5392	6.45433	6.60162	6.67404	6.61413	6.47128	6.42718	6.51475	0.00925208
		HILIC NEG	539.323	7.571	4	0.801	-0.32	221355	212291	210082	754823	733865	775843	622030	698580	753940	156519	169625	170084	584565	559887	874263	559233	600961	736620	13839.9	12454.4	767040	781460	781499	767092	769737	773825	698580	559887	46.6259	53.7613	773442	189993	713874	661894	0.245645	0.922983	0.855777	901114	864216	855226	817808	795101	840582	726860	816311	881001	637173	690526	692398	633343	606606	947214	653479	702240	860762	5.95478	5.93662	5.93208	5.91265	5.90042	5.92458	5.86145	5.91186	5.94498	5.80426	5.83918	5.84036	5.80164	5.78291	5.97645	5.81523	5.84649	5.93488	5.94116	5.91255	5.90609	5.82793	5.85366	5.86553	0.0101603
		HILIC NEG	89.0474	4.773	4	0.91	-0.14	487146	1.0852e+06	455908	3.34446e+06	3.05528e+06	3.67547e+06	1.42354e+06	1.7098e+06	1.89679e+06	341877	796692	372812	2.36423e+06	2.11318e+06	3.1833e+06	1.26473e+06	1.5821e+06	1.55616e+06	22720.3	24073.8	2.26475e+06	2.28634e+06	2.26879e+06	2.26818e+06	2.28993e+06	2.27469e+06	1.7098e+06	1.55616e+06	63.2034	62.5781	2.27545e+06	589938	2.95599e+06	1.57219e+06	0.259263	1.29908	0.690935	1.87897e+06	4.1857e+06	1.75848e+06	2.57448e+06	2.35188e+06	2.82929e+06	2.0603e+06	2.47462e+06	2.74525e+06	1.31865e+06	3.07292e+06	1.43797e+06	1.81993e+06	1.62667e+06	2.45043e+06	1.83047e+06	2.2898e+06	2.25225e+06	6.27392	6.62177	6.24514	6.41069	6.37142	6.45168	6.31393	6.39351	6.43858	6.12013	6.48755	6.15775	6.26005	6.2113	6.38924	6.26256	6.3598	6.35262	6.38028	6.41126	6.38201	6.25514	6.28687	6.32499	0.0105759
		HILIC NEG	513.307	7.66	4	0.749	-0.42	134972	131591	126881	342830	327004	356999	200251	251596	308948	102170	128267	100503	315853	262607	400252	177422	188482	238877	8846.35	7292.91	310234	307702	305183	306798	307443	300029	251596	188482	39.6411	47.8146	306231	120731	334257	227596	0.394247	1.09152	0.743215	342354	333778	321832	314085	299586	327067	269438	338524	415692	259152	325348	254925	289371	240588	366693	238722	253603	321410	5.53448	5.52346	5.50763	5.49705	5.47652	5.51464	5.43046	5.52959	5.61877	5.41355	5.51235	5.40641	5.46145	5.38127	5.5643	5.37789	5.40415	5.50706	5.52185	5.49607	5.52627	5.4441	5.46901	5.4297	0.0106574
		HILIC NEG	573.309	0.861	4	0.584	-0.77	4.95046e+06	5.00803e+06	4.62628e+06	226526	141985	244567	131916	139467	67564.7	3.69839e+06	4.21187e+06	3.55382e+06	132400	94244.4	143331	116271	66075.1	91006.9	10188.8	13354.8	209484	206139	206154	202894	203939	194558	226526	132400	136.377	138.652	203861	4.34147e+06	163842	102050	21.2962	0.803696	0.500587	232457	235160	217234	281856	176665	304303	263523	278607	134971	173664	197775	166876	164739	117264	178340	232270	131995	181800	5.36634	5.37136	5.33693	5.45003	5.24715	5.48331	5.42082	5.44499	5.13024	5.23971	5.29617	5.22239	5.2168	5.06916	5.25125	5.36599	5.12056	5.25959	5.35821	5.39349	5.33202	5.25276	5.17907	5.24872	0.0107676
		HILIC NEG	208.058	1.823	4	0.466	-1.1	248456	222684	218387	13878.1	13435.6	19547.8	257133	268583	295654	154233	173125	173042	8020.2	8115.57	8981.83	103882	89503.7	113250	13372.3	13048.8	105074	105731	106349	106062	105670	101263	222684	103882	69.5133	75.1259	105025	198321	11996.5	188001	1.88833	0.114226	1.79006	131575	117927	115651	121498	117623	171134	143645	150041	165164	81676.9	91681.8	91637.8	70213.6	71048.6	78632.3	58032.7	50000.4	63265.7	5.11917	5.07161	5.06315	5.08457	5.07049	5.23334	5.15729	5.17621	5.21792	4.9121	4.96228	4.96207	4.84642	4.85156	4.8956	4.76367	4.69897	4.80117	5.08464	5.12947	5.18381	4.94549	4.86453	4.7546	0.011174
		HILIC NEG	866.51	2.146	4	0.666	-0.59	269947	246239	250166	255199	182018	168971	399570	461859	465873	169986	199675	199805	59303.4	123343	160528	254490	98627.4	183311	13989	14184.8	255462	260842	255181	267370	257736	254615	255199	169986	37.8246	36.7253	258534	222636	158227	310622	0.861148	0.612016	1.20147	313473	285943	290503	416982	297407	276090	332567	384411	387752	197394	231870	232022	96898.5	201535	262293	211815	82088.8	152572	5.4962	5.45628	5.46315	5.62012	5.47335	5.44105	5.52188	5.5848	5.58855	5.29533	5.36525	5.36553	4.98632	5.30435	5.41879	5.32596	4.91428	5.18347	5.47188	5.51151	5.56508	5.34204	5.23649	5.14124	0.0124655
		HILIC NEG	395.093	0.862	4	0.725	-0.46	7.70528e+06	6.6393e+06	5.48596e+06	361658	191754	236973	196740	163562	171222	5.46639e+06	5.41565e+06	5.26655e+06	164577	135973	211928	137850	171704	145065	12844.8	16836.1	318163	341358	342288	343499	338154	357416	236973	171704	137.997	137.319	340146	5.99652e+06	217144	164357	17.6292	0.638383	0.483195	437074	376607	311185	566521	300374	371208	407165	338500	354353	310075	307197	298739	257802	212996	331977	285289	355351	300219	5.64055	5.57589	5.49302	5.75322	5.47766	5.56962	5.60977	5.52956	5.54944	5.49147	5.48742	5.47529	5.41129	5.32837	5.52111	5.45528	5.55066	5.47744	5.56982	5.60017	5.56292	5.48473	5.42026	5.49446	0.0127976
		HILIC NEG	210.053	2.366	4	1.013	0.02	4.23349e+06	3.27847e+06	3.61481e+06	813044	710887	931759	882846	971632	1.25282e+06	2.63043e+06	3.94367e+06	3.82301e+06	760481	674113	984437	859404	912061	1.048e+06	15238.6	15219.5	1.0474e+06	1.04291e+06	1.05331e+06	1.03434e+06	1.0321e+06	1.04763e+06	971632	984437	76.5366	77.7448	1.04295e+06	3.58731e+06	812454	987795	3.43958	0.778996	0.947116	1.23081e+06	953160	1.05094e+06	1.04371e+06	912568	1.1961e+06	932141	1.02588e+06	1.32278e+06	764751	1.14655e+06	1.11147e+06	976232	865361	1.26372e+06	907390	962987	1.10652e+06	6.09019	5.97917	6.02158	6.01858	5.96027	6.07777	5.96948	6.0111	6.12149	5.88352	6.05939	6.0459	5.98955	5.9372	6.10165	5.95779	5.98362	6.04396	6.03031	6.01887	6.03402	5.99627	6.00947	5.99512	0.0132972
		HILIC NEG	325.902	8.673	4	0.578	-0.79	1.32232e+07	2.70782e+07	1.57347e+07	720467	623046	760692	349170	452088	445287	1.32934e+07	1.3509e+07	1.37298e+07	373510	337894	441454	416387	260659	345034	8277.93	6918.04	812777	850167	813721	816820	830819	714630	720467	416387	148.275	138.565	806489	1.60947e+07	542844	378104	19.9565	0.673095	0.468828	662600	1.35686e+06	788446	1.07038e+06	925643	1.13014e+06	744773	964295	949789	666118	676923	687987	554914	502001	655856	888145	555980	735951	5.82125	6.13254	5.89677	6.02954	5.96644	6.05313	5.87202	5.98421	5.97763	5.82355	5.83054	5.83758	5.74423	5.7007	5.81681	5.94848	5.74506	5.86685	5.95019	6.01637	5.94462	5.83056	5.75391	5.85346	0.0141324
		HILIC NEG	162.849	8.705	4	0.654	-0.61	3.90518e+08	4.49922e+08	4.391e+08	1.89278e+07	2.75334e+07	2.27052e+07	1.73171e+07	1.46578e+07	1.09959e+07	2.99441e+08	4.32013e+08	3.19337e+08	1.582e+07	1.48469e+07	1.18204e+07	1.38855e+07	9.24381e+06	1.33684e+07	203663	136824	2.1868e+07	2.158e+07	2.1651e+07	2.1939e+07	2.12136e+07	2.07141e+07	2.27052e+07	1.48469e+07	132.3	137.264	2.14943e+07	3.88389e+08	1.86089e+07	1.32447e+07	18.0694	0.865763	0.616199	2.16121e+07	2.48997e+07	2.43008e+07	2.18625e+07	3.18025e+07	2.62256e+07	2.81031e+07	2.37875e+07	1.78447e+07	1.65717e+07	2.39086e+07	1.76728e+07	1.82729e+07	1.71489e+07	1.36532e+07	2.25341e+07	1.50014e+07	2.1695e+07	7.3347	7.39619	7.38562	7.3397	7.50246	7.41873	7.44875	7.37635	7.25151	7.21937	7.37855	7.24731	7.26181	7.23424	7.13523	7.35284	7.17613	7.33636	7.37217	7.4203	7.35887	7.28174	7.21043	7.28844	0.0166071
		HILIC NEG	572.477	0.842	4	0.898	-0.15	471914	473341	403467	538057	485934	516714	748812	625058	595295	338721	397271	564538	486119	464257	370735	461192	549644	498108	13843.5	35435	580064	578293	543340	546196	583545	582411	516714	464257	19.1034	16.8282	568975	441542	476969	579685	0.776031	0.838296	1.01882	608112	609952	519911	641846	579669	616386	734977	613510	584297	436479	511928	727468	579890	553810	442248	452671	539489	488905	5.78398	5.7853	5.71593	5.80743	5.76318	5.78985	5.86627	5.78782	5.76663	5.63996	5.70921	5.86181	5.76335	5.74336	5.64567	5.65578	5.73198	5.68922	5.76174	5.78682	5.80691	5.737	5.71746	5.69233	0.0193619
		HILIC NEG	512.408	0.865	4	0.918	-0.12	549422	511719	463896	837461	566134	903027	440879	550716	819518	454646	436607	518705	705673	505703	855534	354770	441589	588066	13898.6	18217.5	667405	661015	631936	674767	658958	667437	550716	505703	28.0609	28.7497	660253	489166	728922	532590	0.740876	1.104	0.806645	741584	690694	626145	758567	512801	817956	546559	682724	1.01596e+06	613660	589312	700123	639194	458063	774937	439809	547439	729027	5.87016	5.83929	5.79667	5.87999	5.70995	5.91273	5.73764	5.83425	6.00688	5.78793	5.77035	5.84517	5.80563	5.66092	5.88927	5.64326	5.73834	5.86274	5.83537	5.83422	5.85959	5.80115	5.78527	5.74811	0.0217014
		HILIC NEG	343.095	2.249	4	0.841	-0.25	546110	422520	443777	139859	114018	79690.3	363969	410081	343270	304883	319690	306123	94157.3	64252.5	109316	311158	347401	361428	16628.3	15596.5	269070	268407	271432	265701	270486	256886	363969	306123	52.1416	48.6692	266997	390517	100216	356218	1.46263	0.375343	1.33416	373376	288878	303411	372616	303771	212313	272807	307370	257292	208449	218573	209297	250857	171183	291243	233223	260389	270902	5.57215	5.46071	5.48203	5.57126	5.48255	5.32698	5.43586	5.48766	5.41043	5.319	5.3396	5.32076	5.39943	5.23346	5.46425	5.36777	5.41562	5.43281	5.50496	5.46026	5.44465	5.32645	5.36571	5.4054	0.0231911
		HILIC NEG	287.098	4.793	4	0.842	-0.25	5.11836e+06	8.19806e+06	2.7028e+06	1.02113e+07	9.03566e+06	1.06823e+07	5.19991e+06	5.80067e+06	6.48848e+06	4.19991e+06	6.11169e+06	2.89911e+06	6.91523e+06	6.09754e+06	8.17658e+06	4.63041e+06	5.46378e+06	5.15043e+06	29162.7	31932.4	8.27124e+06	8.29102e+06	8.35561e+06	8.15081e+06	8.35448e+06	8.4846e+06	6.48848e+06	5.46378e+06	37.6618	28.1073	8.31796e+06	4.87166e+06	8.51977e+06	5.45561e+06	0.585679	1.02426	0.655884	8.73918e+06	1.39975e+07	4.61482e+06	9.96942e+06	8.82163e+06	1.04293e+07	7.9281e+06	8.84406e+06	9.89273e+06	7.17101e+06	1.04352e+07	4.95e+06	6.75143e+06	5.9531e+06	7.9829e+06	7.0598e+06	8.33041e+06	7.85266e+06	6.94147	7.14605	6.66415	6.99867	6.94555	7.01825	6.89917	6.94665	6.99532	6.85558	7.0185	6.69461	6.8294	6.77474	6.90216	6.84879	6.92067	6.89502	6.91723	6.98749	6.94705	6.85623	6.83543	6.88816	0.0236634
		HILIC NEG	79.9257	4.524	4	0.617	-0.7	2.70247e+07	2.21015e+07	2.31301e+07	874032	1.07356e+06	979729	557369	618904	766107	1.98728e+07	2.03946e+07	2.05933e+07	604925	557880	613958	543581	539857	547993	89263.9	73714.5	1.03635e+06	1.0375e+06	1.03704e+06	1.0306e+06	1.03465e+06	996948	979729	604925	136.649	138.093	1.02885e+06	2.21862e+07	784013	595635	21.5641	0.76203	0.578934	1.25323e+06	1.02492e+06	1.07262e+06	1.14698e+06	1.40881e+06	1.28568e+06	962752	1.06904e+06	1.32331e+06	921569	945769	954984	793834	732098	805688	938935	932502	946556	6.09803	6.01069	6.03045	6.05956	6.14885	6.10913	5.98351	6.02899	6.12166	5.96453	5.97578	5.98	5.89973	5.86457	5.90617	5.97264	5.96965	5.97615	6.04639	6.10585	6.04472	5.97344	5.89016	5.97281	0.0245573
		HILIC NEG	172.019	2.448	4	0.609	-0.71	5.65827e+06	4.93523e+06	4.80485e+06	302997	291308	271302	190812	189498	210690	4.00688e+06	4.0983e+06	4.82013e+06	164646	177535	175537	166385	181618	153426	33800.9	31547.9	326276	323330	325010	310841	317333	326313	291308	177535	131.149	134.328	321517	4.72061e+06	230554	182071	14.6823	0.717083	0.566289	385380	336134	327255	422541	406240	378341	336952	334631	372053	272905	279132	328295	229606	247580	244793	293816	320717	270932	5.58589	5.52651	5.51489	5.62587	5.60878	5.57788	5.52757	5.52457	5.57061	5.43601	5.44581	5.51626	5.36098	5.39372	5.3888	5.46808	5.50612	5.43286	5.54243	5.60418	5.54091	5.46603	5.38117	5.46902	0.0253131
		HILIC NEG	501.286	7.822	4	0.654	-0.61	1.51008e+06	1.50439e+06	1.00103e+06	166731	161754	178239	94563.5	109309	114247	847790	861651	986150	102617	108907	105812	82562.6	109041	109412	7380.84	6128.74	176563	175753	175832	176314	180862	181284	166731	109041	115.034	108.534	177768	1.11852e+06	137343	103189	6.29199	0.772597	0.580471	240001	239096	159096	215806	209364	230700	162908	188312	196818	134741	136944	156731	132821	140962	136956	142234	187850	188488	5.38021	5.37857	5.20166	5.33406	5.3209	5.36305	5.21194	5.27488	5.29407	5.1295	5.13654	5.19515	5.12327	5.1491	5.13658	5.153	5.27381	5.27528	5.32015	5.33934	5.2603	5.15373	5.13632	5.23403	0.0263481
		HILIC NEG	253.785	1.17	4	0.689	-0.54	1.39853e+07	1.03864e+07	1.20835e+07	735468	565496	623176	474753	427457	530809	1.02366e+07	9.47629e+06	8.5217e+06	391741	429393	407228	360839	572025	413072	12928.5	14102.4	665154	688985	675573	616655	663996	712135	623176	429393	132.612	131.81	670416	1.07816e+07	525417	463159	16.082	0.783718	0.690853	869622	645841	751370	938435	721556	795153	687199	618738	768338	636525	589248	529891	499850	547892	519611	522309	827998	597915	5.93933	5.81013	5.87585	5.9724	5.85827	5.90045	5.83708	5.79151	5.88555	5.80382	5.7703	5.72419	5.69884	5.7387	5.71568	5.71793	5.91803	5.77664	5.8751	5.91038	5.83805	5.7661	5.71774	5.8042	0.0264939
		HILIC NEG	173.965	8.702	4	0.626	-0.68	3.82635e+07	4.14166e+07	4.0153e+07	2.65163e+06	2.29472e+06	2.41855e+06	1.46614e+06	1.33057e+06	1.68605e+06	3.37612e+07	3.69329e+07	2.46502e+07	1.55903e+06	1.29662e+06	1.21427e+06	1.21738e+06	1.12517e+06	1.51412e+06	196881	286400	2.24919e+06	2.30207e+06	2.29041e+06	2.32063e+06	2.30168e+06	2.28995e+06	2.41855e+06	1.51412e+06	129.903	135.612	2.29232e+06	3.58629e+07	1.9058e+06	1.38991e+06	15.6448	0.831385	0.606331	2.44577e+06	2.64731e+06	2.56654e+06	3.18941e+06	2.76012e+06	2.90906e+06	2.41805e+06	2.19446e+06	2.78075e+06	2.15798e+06	2.36072e+06	1.57562e+06	1.87522e+06	1.55959e+06	1.46054e+06	2.00778e+06	1.85571e+06	2.49719e+06	6.38842	6.4228	6.40935	6.50371	6.44093	6.46375	6.38346	6.34133	6.44416	6.33405	6.37304	6.19745	6.27305	6.19301	6.16451	6.30272	6.26851	6.39745	6.40686	6.46946	6.38965	6.30151	6.21019	6.32289	0.027131
		HILIC NEG	626.524	0.833	4	0.491	-1.03	508248	824243	291927	926714	660816	627708	539713	377847	273646	256407	343946	458320	265146	236673	155853	291972	312038	257863	13268.3	30167.3	397048	376742	359531	354604	364272	388173	539713	265146	40.4584	29.0064	373395	447182	478818	342180	1.19761	1.28234	0.916401	424385	688240	243758	722676	515322	489503	588949	412316	298610	214099	287194	382695	206768	184564	121538	318607	340503	14478.8	5.62776	5.83774	5.38696	5.85894	5.71208	5.68976	5.77008	5.61523	5.4751	5.33061	5.45817	5.58285	5.31548	5.26615	5.08471	5.50326	5.53212	4.16073	5.61749	5.75359	5.62014	5.45721	5.22211	5.06537	0.0274205
		HILIC NEG	192.824	8.721	4	0.759	-0.4	1.8301e+07	7.60638e+06	1.57813e+07	1.64788e+06	1.44942e+06	1.77646e+06	866248	1.18849e+06	1.33262e+06	7.9946e+06	1.04549e+07	1.24914e+07	1.19264e+06	1.25097e+06	1.33845e+06	1.09334e+06	1.08988e+06	1.02725e+06	7076.87	6588.02	1.53243e+06	1.61083e+06	1.48938e+06	1.56895e+06	1.5144e+06	1.49254e+06	1.64788e+06	1.25097e+06	123.612	111.785	1.53476e+06	1.21049e+07	1.44264e+06	1.09964e+06	7.8872	0.939977	0.716491	2.32034e+06	964395	2.00087e+06	1.7531e+06	1.54197e+06	1.88989e+06	1.20901e+06	1.65877e+06	1.85992e+06	1.01362e+06	1.32556e+06	1.58375e+06	1.2688e+06	1.33085e+06	1.42392e+06	1.52597e+06	1.52114e+06	1.43372e+06	6.36555	5.98426	6.30122	6.24381	6.18808	6.27644	6.08243	6.21979	6.26949	6.00587	6.1224	6.19969	6.10339	6.12413	6.15349	6.18355	6.18217	6.15646	6.21701	6.23611	6.19057	6.10932	6.127	6.17406	0.0292826
		HILIC NEG	277.939	8.709	4	0.723	-0.47	2.52822e+07	1.97889e+07	2.29948e+07	1.60949e+06	1.21062e+06	1.22184e+06	887707	739569	911887	1.79096e+07	2.23487e+07	1.75264e+07	931543	702760	883184	729205	717504	764472	7404.81	7875.99	1.26364e+06	1.23336e+06	1.22984e+06	1.33133e+06	1.25362e+06	1.23814e+06	1.22184e+06	883184	131.256	134.377	1.25832e+06	2.09751e+07	1.09324e+06	791724	16.6691	0.868807	0.629191	1.51671e+06	1.18716e+06	1.37948e+06	1.85253e+06	1.39343e+06	1.40634e+06	1.41087e+06	1.17543e+06	1.4493e+06	1.07442e+06	1.34072e+06	1.05143e+06	1.07221e+06	808879	1.01655e+06	1.15896e+06	1.14036e+06	1.21501e+06	6.1809	6.07451	6.13972	6.26776	6.14408	6.14809	6.14949	6.0702	6.16116	6.03117	6.12734	6.02178	6.03028	5.90788	6.00713	6.06407	6.05704	6.08458	6.13171	6.18665	6.12695	6.0601	5.98176	6.06856	0.029375
		HILIC NEG	950.658	4.757	4	0.987	-0.02	461118	436692	426767	2.02416e+06	1.73128e+06	2.24177e+06	804307	994884	892236	318291	339531	364243	1.26006e+06	1.09005e+06	1.69013e+06	769632	880439	889232	20701.4	21934.6	1.1616e+06	1.17213e+06	1.1984e+06	1.16621e+06	1.16825e+06	1.19595e+06	892236	880439	63.5385	54.89	1.17709e+06	391107	1.67291e+06	871788	0.332266	1.42122	0.740629	1.3878e+06	1.31429e+06	1.28442e+06	1.42424e+06	1.21817e+06	1.57735e+06	1.08598e+06	1.3433e+06	1.2047e+06	957942	1.02187e+06	1.09624e+06	886601	766979	1.18921e+06	1.03916e+06	1.18877e+06	1.20064e+06	6.14233	6.11869	6.10871	6.15358	6.08571	6.19793	6.03582	6.12817	6.08088	5.98134	6.00939	6.03991	5.94773	5.88478	6.07526	6.01668	6.0751	6.07941	6.12324	6.14574	6.08162	6.01021	5.96926	6.05707	0.0294646
		HILIC NEG	600.508	0.837	4	0.719	-0.48	4.01137e+06	3.94231e+06	2.12366e+06	1.15252e+06	962333	1.05714e+06	849482	762291	803378	1.14377e+06	1.85625e+06	1.64396e+06	654622	608392	487196	629201	813379	760262	12687.3	32475.6	822443	828679	789057	777763	847214	846873	1.05714e+06	760262	76.5434	51.2309	818672	2.45355e+06	820368	769665	2.99699	1.00207	0.940139	1.33846e+06	1.31542e+06	708597	1.15014e+06	960343	1.05496e+06	903570	810827	854530	381641	619370	548535	653268	607134	486189	669264	865168	808670	6.12661	6.11906	5.8504	6.06075	5.98243	6.02324	5.95596	5.90893	5.93173	5.58165	5.79195	5.7392	5.81509	5.78328	5.6868	5.8256	5.9371	5.90777	6.03202	6.02214	5.93221	5.70427	5.76173	5.89016	0.0296521
		HILIC NEG	119.938	8.747	4	0.802	-0.32	1.24863e+07	9.41827e+06	9.24284e+06	3.37203e+06	3.56497e+06	3.40236e+06	2.78031e+06	3.46359e+06	3.36969e+06	1.00416e+07	8.2858e+06	1.01303e+07	2.467e+06	2.40621e+06	2.32347e+06	2.72628e+06	2.79016e+06	2.778e+06	32431.9	75851.6	3.65311e+06	3.88681e+06	3.77062e+06	3.9807e+06	3.88365e+06	3.84825e+06	3.46359e+06	2.778e+06	64.3034	71.568	3.83719e+06	9.93419e+06	2.92267e+06	2.98467e+06	2.58892	0.76167	0.777828	4.82297e+06	3.63791e+06	3.57015e+06	4.42715e+06	4.68046e+06	4.46697e+06	3.57446e+06	4.4529e+06	4.33218e+06	3.87869e+06	3.20048e+06	3.91293e+06	3.23893e+06	3.15912e+06	3.05049e+06	3.505e+06	3.58712e+06	3.57148e+06	6.68331	6.56085	6.55269	6.64612	6.67029	6.65001	6.55321	6.64864	6.63671	6.58868	6.50522	6.5925	6.5104	6.49957	6.48437	6.54469	6.55475	6.55285	6.59895	6.65548	6.61285	6.56213	6.49811	6.55076	0.0304844
		HILIC NEG	662.447	0.817	4	0.761	-0.39	4.31254e+06	2.5592e+06	2.12231e+06	221313	124521	110126	102440	64492.4	78271.9	1.6433e+06	2.13749e+06	2.98375e+06	98658.6	70354.8	94750.3	78799.9	29685.3	71989.3	15886.2	15130.1	123768	115366	125235	127880	147207	128338	124521	94750.3	144.203	142.58	127966	2.62643e+06	119954	70946.5	20.5245	0.93739	0.554418	210117	124690	103404	236094	132838	117482	184771	116325	141179	80065.5	104143	145375	105248	75053.9	101079	142131	53543.3	28653.9	5.32246	5.09583	5.01454	5.37309	5.12332	5.06997	5.26663	5.06567	5.14977	4.90345	5.01763	5.16249	5.02221	4.87537	5.00466	5.15269	4.72871	4.45718	5.14428	5.18879	5.16069	5.02786	4.96742	4.77953	0.0342508
		HILIC NEG	701.537	5.979	4	0.629	-0.67	3.22549e+06	3.65278e+06	2.77346e+06	1.06217e+06	1.2204e+06	1.21947e+06	754420	691896	828083	1.08003e+06	2.26232e+06	2.35521e+06	686791	694316	652439	767483	813852	632946	30171	30890.3	1.15623e+06	1.14734e+06	1.15442e+06	1.1782e+06	888691	1.14124e+06	1.21947e+06	767483	67.8709	62.9645	1.11102e+06	2.55822e+06	922599	748113	2.30259	0.830409	0.673359	1.40081e+06	1.58638e+06	1.2045e+06	1.2791e+06	1.46964e+06	1.46852e+06	1.12038e+06	1.02753e+06	1.22978e+06	469050	982514	1.02285e+06	827051	836113	785684	1.13978e+06	1.20865e+06	939983	6.14638	6.20041	6.08081	6.1069	6.16721	6.16688	6.04937	6.01179	6.08983	5.67122	5.99234	6.00981	5.91753	5.92227	5.89525	6.05682	6.0823	5.97312	6.14253	6.147	6.05033	5.89112	5.91168	6.03741	0.0399658
		HILIC NEG	510.296	7.402	4	0.784	-0.35	175192	172497	173637	166383	160110	212895	154767	204943	223924	134219	132921	134360	136130	110355	188224	143551	238289	200968	10810.9	9911.97	200012	198692	197272	199310	196438	201378	173637	136130	13.5532	26.452	198850	153804	162350	194407	0.773468	0.81644	0.977654	226502	223018	224491	203791	196107	260761	158304	209627	229042	173529	171850	173712	166736	135166	230543	146832	243735	205561	5.35507	5.34834	5.3512	5.30918	5.29249	5.41624	5.19949	5.32145	5.35992	5.23937	5.23515	5.23983	5.22203	5.13087	5.36275	5.16682	5.38692	5.31294	5.35154	5.33931	5.29362	5.23812	5.23855	5.28889	0.0402536
		HILIC NEG	806.587	4.517	4	0.778	-0.36	5.29791e+07	7.96424e+07	3.45777e+07	1.07001e+08	9.58288e+07	8.50209e+07	6.12676e+07	5.62286e+07	4.28944e+07	2.23837e+07	3.34705e+07	2.90668e+07	4.99837e+07	5.23783e+07	4.28705e+07	5.50239e+07	5.03929e+07	4.76839e+07	52616.2	55803.8	7.53304e+07	7.5202e+07	6.6362e+07	7.64857e+07	7.45456e+07	7.5594e+07	6.12676e+07	4.76839e+07	36.1042	27.1116	7.392e+07	4.202e+07	7.21806e+07	5.22486e+07	0.568453	0.976469	0.706826	9.31987e+07	1.40104e+08	6.08277e+07	1.0958e+08	9.8138e+07	8.70698e+07	8.66799e+07	7.95509e+07	6.0686e+07	3.93765e+07	5.888e+07	5.11332e+07	5.11883e+07	5.36405e+07	4.39036e+07	7.78464e+07	7.12947e+07	6.74621e+07	7.96941	8.14645	7.7841	8.03973	7.99184	7.93987	7.93792	7.90065	7.78309	7.59524	7.76997	7.7087	7.70917	7.72949	7.6425	7.89124	7.85306	7.82906	7.96665	7.99048	7.87388	7.6913	7.69372	7.85779	0.0403428
		HILIC NEG	759.542	4.103	4	0.952	-0.07	806281	737585	712413	1.23064e+06	1.1429e+06	1.06837e+06	2.86867e+06	2.54085e+06	2.07739e+06	563695	580928	602515	1.18222e+06	1.08793e+06	1.0585e+06	2.45331e+06	2.00414e+06	2.17495e+06	38309.5	41164	2.14847e+06	2.18249e+06	2.14292e+06	2.16128e+06	2.09886e+06	2.15734e+06	1.1429e+06	1.08793e+06	55.8106	56.0562	2.14856e+06	667236	1.12843e+06	2.35322e+06	0.31055	0.525202	1.09525	2.5963e+06	2.37509e+06	2.29403e+06	2.34318e+06	2.17612e+06	2.03422e+06	2.61918e+06	2.31988e+06	1.89672e+06	1.81515e+06	1.87064e+06	1.94015e+06	2.25099e+06	2.07145e+06	2.01541e+06	2.23995e+06	1.82984e+06	1.9858e+06	6.41435	6.37568	6.3606	6.36981	6.33768	6.3084	6.41817	6.36546	6.278	6.25891	6.27199	6.28784	6.35237	6.31628	6.30436	6.35024	6.26241	6.29794	6.38354	6.33863	6.35388	6.27291	6.32434	6.30353	0.0427096
		HILIC NEG	308.12	4.059	4	0.829	-0.27	473583	1.30925e+06	449917	1.70285e+06	1.38625e+06	1.49956e+06	1.02943e+06	1.10445e+06	1.09284e+06	357857	369280	383240	950156	915378	1.35592e+06	908435	1.08176e+06	1.01574e+06	23416.8	25161.6	1.20116e+06	1.23689e+06	1.24069e+06	1.2351e+06	1.25583e+06	1.26899e+06	1.10445e+06	915378	38.3479	44.1209	1.23978e+06	557188	1.30169e+06	1.03878e+06	0.449426	1.04994	0.837874	1.05375e+06	2.91316e+06	1.00109e+06	1.62186e+06	1.32032e+06	1.42824e+06	1.22862e+06	1.31816e+06	1.3043e+06	796253	821670	852732	904965	871841	1.29143e+06	1.08421e+06	1.29108e+06	1.21228e+06	6.02274	6.46436	6.00047	6.21001	6.12068	6.1548	6.08942	6.11997	6.11538	5.90105	5.9147	5.93081	5.95663	5.94044	6.11107	6.03512	6.11095	6.0836	6.16253	6.16183	6.10826	5.91552	6.00271	6.07656	0.0430208
		HILIC NEG	537.512	0.848	4	0.725	-0.46	1.35172e+07	1.43742e+07	7.83323e+06	2.98089e+06	2.38771e+06	3.04707e+06	2.22983e+06	2.02958e+06	2.25775e+06	5.07181e+06	8.2522e+06	6.54748e+06	2.06914e+06	1.66256e+06	1.50484e+06	2.04635e+06	2.15993e+06	2.17111e+06	12455.7	31995.7	2.62837e+06	2.61955e+06	2.48375e+06	2.56122e+06	2.61726e+06	2.66561e+06	2.98089e+06	2.15993e+06	89.6326	71.0461	2.59596e+06	9.26603e+06	2.27537e+06	2.14909e+06	3.56941	0.876504	0.827859	3.78697e+06	4.02707e+06	2.19455e+06	3.40088e+06	2.72413e+06	3.47639e+06	2.69349e+06	2.4516e+06	2.72721e+06	1.42091e+06	2.31193e+06	1.83433e+06	2.36067e+06	1.89681e+06	1.71686e+06	2.47185e+06	2.60905e+06	2.62255e+06	6.57829	6.60499	6.34134	6.53159	6.43523	6.54113	6.43032	6.38945	6.43572	6.15257	6.36397	6.26348	6.37304	6.27802	6.23474	6.39302	6.41648	6.41872	6.50821	6.50265	6.41849	6.26001	6.29527	6.40941	0.0446266
		HILIC NEG	609.534	0.846	4	0.565	-0.82	2.14082e+06	3.1006e+06	748379	2.05567e+06	1.35606e+06	1.48656e+06	1.10898e+06	950621	666155	828047	1.94648e+06	1.1325e+06	736392	618713	465176	765562	788943	625023	15135	38878.1	1.07588e+06	1.06997e+06	1.01638e+06	1.02383e+06	1.02792e+06	1.06588e+06	1.35606e+06	765562	52.346	50.122	1.04664e+06	1.64947e+06	1.11976e+06	817548	1.57596	1.06986	0.781114	1.35842e+06	1.96743e+06	474871	1.92144e+06	1.26751e+06	1.38949e+06	1.41975e+06	1.21701e+06	852828	525423	1.23511e+06	718610	688308	578313	434801	980090	1.01002e+06	800169	6.13303	6.2939	5.67658	6.28363	6.10295	6.14286	6.15221	6.08529	5.93086	5.72051	6.09171	5.85649	5.83778	5.76216	5.63829	5.99127	6.00433	5.90318	6.0345	6.17648	6.05612	5.88957	5.74608	5.96626	0.0470759
		HILIC NEG	405.121	0.859	4	0.629	-0.67	3.49079e+07	3.64573e+07	3.67349e+07	1.94611e+06	1.23663e+06	1.62008e+06	1.10974e+06	980109	646610	2.99095e+07	3.29891e+07	3.03e+07	1.00343e+06	905469	1.09397e+06	1.01943e+06	646054	818637	13507.8	34588.2	1.78565e+06	1.76224e+06	1.76952e+06	1.77101e+06	1.71255e+06	1.78047e+06	1.62008e+06	1.01943e+06	135.415	137.707	1.76357e+06	3.35498e+07	1.30095e+06	870096	19.0238	0.737678	0.493372	1.83496e+06	1.91641e+06	1.931e+06	2.63815e+06	1.67639e+06	2.19619e+06	2.24931e+06	1.98655e+06	1.31059e+06	1.57222e+06	1.7341e+06	1.59274e+06	1.36025e+06	1.22746e+06	1.483e+06	2.06624e+06	1.30947e+06	1.65927e+06	6.26363	6.28249	6.28578	6.4213	6.22437	6.34167	6.35205	6.2981	6.11747	6.19651	6.23907	6.20215	6.13362	6.08901	6.17114	6.31518	6.11709	6.21992	6.2773	6.32911	6.25587	6.21258	6.13126	6.2174	0.047141
		HILIC NEG	426.265	1.104	4	0.657	-0.61	1.3387e+07	9.06722e+06	8.6056e+06	482648	562697	670733	519969	310075	289144	9.41172e+06	8.24637e+06	7.43775e+06	280740	487725	348123	369496	320784	337448	188309	151394	1.16831e+06	1.1512e+06	1.13156e+06	1.15969e+06	1.13042e+06	1.18206e+06	562697	369496	135.807	133.313	1.15387e+06	9.35927e+06	472111	357819	8.11119	0.409154	0.310103	1.65043e+06	1.11787e+06	1.06095e+06	1.17962e+06	1.37527e+06	1.63932e+06	1.67676e+06	999909	932412	1.16034e+06	1.01667e+06	916974	686149	1.19203e+06	850837	1.19153e+06	1.03444e+06	1.08818e+06	6.2176	6.04839	6.0257	6.07174	6.13839	6.21466	6.22447	5.99996	5.96961	6.06458	6.00718	5.96236	5.83642	6.07629	5.92985	6.0761	6.01471	6.0367	6.09723	6.1416	6.06468	6.01137	5.94752	6.0425	0.0480046
		HILIC NEG	764.519	5.969	4	0.655	-0.61	6.55834e+06	8.71256e+06	4.51382e+06	7.56292e+06	7.69316e+06	6.74253e+06	2.38854e+06	4.28919e+06	4.10732e+06	4.35479e+06	5.84603e+06	6.08734e+06	4.37303e+06	4.29874e+06	3.62309e+06	2.00559e+06	3.90723e+06	3.73686e+06	24424.7	24622.4	6.21041e+06	6.29648e+06	6.26727e+06	6.25047e+06	6.31466e+06	6.27791e+06	6.55834e+06	4.29874e+06	35.8426	28.5442	6.26953e+06	6.01215e+06	5.71558e+06	3.40579e+06	0.958946	0.911643	0.543228	6.83911e+06	9.08556e+06	4.70706e+06	8.29592e+06	8.43878e+06	7.39602e+06	4.39693e+06	7.89574e+06	7.56094e+06	4.54122e+06	6.0963e+06	6.34795e+06	4.79686e+06	4.71538e+06	3.97424e+06	3.69199e+06	7.19262e+06	6.87899e+06	6.835	6.95835	6.67275	6.91886	6.92628	6.869	6.64315	6.89739	6.87858	6.65717	6.78507	6.80263	6.68096	6.67352	6.59925	6.56726	6.85689	6.83752	6.82203	6.90471	6.80637	6.74829	6.65124	6.75389	0.0487369
		HILIC NEG	721.506	5.755	4	0.671	-0.58	5.93034e+06	7.07854e+06	4.19079e+06	773923	1.02828e+06	677059	449117	421549	370437	2.93785e+06	4.90864e+06	4.67757e+06	532528	518947	422539	420317	456153	344203	19076	20878.8	697640	715435	699668	719455	699308	697909	773923	518947	114.675	114.721	704902	4.95396e+06	658879	410296	7.02786	0.934709	0.582061	843833	1.00721e+06	596311	827982	1.1001e+06	724352	771598	724235	636423	418029	698455	665574	569725	555196	452054	722119	783686	591353	5.92626	6.00312	5.77547	5.91802	6.04143	5.85995	5.88739	5.85988	5.80375	5.62121	5.84414	5.8232	5.75567	5.74445	5.65519	5.85861	5.89414	5.77185	5.90162	5.9398	5.85034	5.76285	5.71843	5.84153	0.0501852
		HILIC NEG	163.849	8.713	4	0.58	-0.78	6.10164e+08	5.02624e+08	5.31489e+08	3.36038e+07	3.05056e+07	5.19347e+07	2.23471e+07	1.93187e+07	1.70471e+07	4.38134e+08	4.67401e+08	4.7233e+08	1.87704e+07	2.094e+07	1.95029e+07	1.84961e+07	1.47922e+07	1.70391e+07	54698.3	53611.6	2.72087e+07	2.66389e+07	2.75879e+07	2.83726e+07	2.70624e+07	2.74965e+07	3.36038e+07	1.95029e+07	129.219	133.551	2.73945e+07	5.0369e+08	2.92096e+07	1.81734e+07	18.3866	1.06626	0.663395	3.31854e+07	2.73365e+07	2.89064e+07	3.15157e+07	2.86101e+07	4.87075e+07	3.36859e+07	2.91209e+07	2.56968e+07	2.3829e+07	2.54208e+07	2.56889e+07	1.7604e+07	1.96388e+07	1.8291e+07	2.7881e+07	2.22977e+07	2.56847e+07	7.52095	7.43674	7.46099	7.49853	7.45652	7.6876	7.52745	7.46421	7.40988	7.37711	7.40519	7.40975	7.24561	7.29311	7.26224	7.44531	7.34826	7.40967	7.47289	7.54755	7.46718	7.39735	7.26699	7.40108	0.0512378
		HILIC NEG	886.558	8.117	4	0.787	-0.34	6.37188e+06	6.20153e+06	5.70919e+06	65724.3	67659.7	52401.7	52880	40119.9	69473.2	3.62539e+06	3.91185e+06	4.56488e+06	44781.3	44036.9	55121.9	52367.7	53275.9	51445.7	7890.89	6782.98	113822	110368	113708	111503	113647	110343	67659.7	53275.9	146.032	145.591	112232	5.06412e+06	54954.3	53260.4	45.122	0.48965	0.474557	141215	137439	126528	134227	138180	107019	111430	84541.8	146396	80346.5	86695	101167	91455.7	89935.5	112574	110351	112264	108408	5.14988	5.13811	5.10219	5.12784	5.14044	5.02946	5.047	4.92707	5.16553	4.90497	4.93799	5.00504	4.96121	4.95393	5.05144	5.04278	5.05024	5.03506	5.13006	5.09925	5.04653	4.94933	4.98886	5.04269	0.0541345
		HILIC NEG	490.285	0.829	4	0.865	-0.21	1.44831e+07	9.86004e+06	1.16409e+07	862576	249198	328343	307474	205098	159786	9.40062e+06	9.55477e+06	9.84408e+06	470072	201570	159215	283978	211776	124332	17864.2	40616.5	510260	529551	508665	465832	504502	523589	328343	283978	140.337	139.279	507067	1.07972e+07	378496	215407	21.2935	0.746442	0.424811	680162	463053	546685	1.15558e+06	333847	439878	723792	482799	376134	441478	448717	462304	629751	270041	213299	668481	498519	42052.1	5.83261	5.66563	5.73774	6.0628	5.52355	5.64333	5.85961	5.68377	5.57534	5.64491	5.65197	5.66493	5.79917	5.43143	5.32899	5.82509	5.69768	4.62379	5.74533	5.74323	5.70624	5.65394	5.51986	5.38219	0.0552597
		HILIC NEG	276.791	1.17	4	0.681	-0.55	7.50057e+06	5.2825e+06	6.30084e+06	324602	266245	279249	215016	195164	201138	5.46383e+06	5.24717e+06	5.37769e+06	179577	190131	168052	161978	255223	165739	12046.9	13140.7	297992	303447	309136	287861	314130	320002	279249	190131	135.992	135.386	305428	5.8621e+06	234643	199043	19.1931	0.768242	0.651685	390796	275230	328287	422526	346564	363490	329939	299476	308643	284677	273389	280189	233751	247488	218749	248552	391635	254323	5.59195	5.4397	5.51625	5.62585	5.53978	5.56049	5.51843	5.47636	5.48946	5.45435	5.43678	5.44745	5.36875	5.39355	5.33995	5.39542	5.59288	5.40539	5.51597	5.57538	5.49475	5.4462	5.36742	5.46456	0.0553997
		HILIC NEG	739.516	6.065	4	0.497	-1.01	7.28796e+06	1.0718e+07	4.45039e+06	2.64053e+06	3.0348e+06	2.49898e+06	927609	829554	801889	4.35196e+06	6.70755e+06	7.16676e+06	1.31117e+06	1.8617e+06	1.14186e+06	753431	742760	717608	18447.3	18956	1.87899e+06	1.87254e+06	1.75121e+06	1.93948e+06	1.77967e+06	1.89192e+06	2.64053e+06	1.31117e+06	90.9626	95.6112	1.8523e+06	6.78044e+06	2.08151e+06	795475	3.66055	1.12374	0.429452	1.99095e+06	2.92798e+06	1.21577e+06	2.34977e+06	2.70062e+06	2.2238e+06	2.15998e+06	1.93166e+06	1.86724e+06	1.18888e+06	1.83239e+06	1.95784e+06	1.1668e+06	1.6567e+06	1.01613e+06	1.7544e+06	1.72955e+06	1.67099e+06	6.29906	6.46657	6.08485	6.37102	6.43146	6.3471	6.33445	6.28593	6.2712	6.07514	6.26302	6.29178	6.06699	6.21924	6.00695	6.24413	6.23793	6.22297	6.28349	6.3832	6.29719	6.20998	6.09773	6.23501	0.0555481
		HILIC NEG	804.571	4.477	4	0.757	-0.4	1.33222e+08	2.03267e+08	8.46948e+07	2.0995e+08	2.09167e+08	1.83193e+08	1.36117e+08	1.17577e+08	9.46042e+07	3.88356e+07	2.93736e+07	8.25462e+07	1.10147e+08	1.10932e+08	9.06324e+07	1.12215e+08	1.10442e+08	1.02983e+08	53697	56241.6	1.63278e+08	1.63722e+08	1.63438e+08	1.62534e+08	1.6302e+08	1.64123e+08	1.36117e+08	1.02983e+08	32.6724	36.6058	1.63353e+08	9.53233e+07	1.52337e+08	1.12323e+08	0.583543	0.932565	0.687612	2.28299e+08	3.48333e+08	1.45139e+08	2.25132e+08	2.24292e+08	1.9644e+08	1.97957e+08	1.70994e+08	1.37584e+08	6.65514e+07	5.03367e+07	1.41457e+08	1.18112e+08	1.18954e+08	9.71861e+07	1.63195e+08	1.60617e+08	1.49769e+08	8.3585	8.54199	8.16178	8.35244	8.35081	8.29323	8.29657	8.23298	8.13857	7.82316	7.70188	8.15062	8.07229	8.07538	7.9876	8.21271	8.20579	8.17542	8.35409	8.33216	8.22271	7.89189	8.04509	8.19797	0.0568143
		HILIC NEG	223.772	4.518	4	0.662	-0.6	1.31049e+07	1.13746e+07	1.50724e+07	129269	49527.1	220033	37350.2	120128	151697	1.03239e+07	1.09862e+07	1.11714e+07	53701.4	49615	117212	100409	67208.3	67606.8	14143.7	14586.9	240804	236182	240837	192507	228963	239900	151697	100409	147.505	147.014	229866	1.20056e+07	103226	90733.1	52.2287	0.449072	0.394722	250914	217784	288585	287858	110288	489973	94624	304334	384313	197668	210347	213895	119583	110483	261009	254378	170267	171277	5.39952	5.33803	5.46027	5.45918	5.04253	5.69017	4.976	5.48335	5.58468	5.29594	5.32294	5.3302	5.07767	5.0433	5.41666	5.40548	5.23113	5.2337	5.39928	5.39729	5.34801	5.31636	5.17921	5.2901	0.0573488
		HILIC NEG	237.041	9.484	4	0.578	-0.79	4.10474e+07	5.04776e+07	4.57466e+07	1.9532e+06	1.69349e+06	1.7608e+06	1.19429e+06	1.1224e+06	1.06335e+06	4.28255e+07	3.62516e+07	3.79069e+07	1.01852e+06	971770	908402	1.0169e+06	977825	976616	11773.1	10440.9	1.96717e+06	1.99434e+06	1.95521e+06	1.97452e+06	1.9703e+06	2.00407e+06	1.7608e+06	1.0169e+06	137.247	139.812	1.9776e+06	4.23759e+07	1.38436e+06	1.05856e+06	21.4279	0.700021	0.535276	1.9156e+06	2.35569e+06	2.13491e+06	2.7902e+06	2.4192e+06	2.51535e+06	2.23118e+06	2.09686e+06	1.98654e+06	1.99858e+06	1.69179e+06	1.76904e+06	1.45499e+06	1.3882e+06	1.29768e+06	1.89976e+06	1.82677e+06	1.82451e+06	6.28231	6.37212	6.32938	6.44564	6.38367	6.4006	6.34853	6.32157	6.2981	6.30072	6.22835	6.24774	6.16286	6.14245	6.11317	6.2787	6.26168	6.26115	6.32793	6.40997	6.32273	6.25894	6.13949	6.26718	0.0579784
		HILIC NEG	766.535	5.942	4	0.455	-1.14	7.34622e+07	1.03426e+08	4.82167e+07	1.08264e+07	1.12167e+07	1.04043e+07	3.75036e+06	3.43997e+06	3.82921e+06	4.9475e+07	6.78364e+07	6.64837e+07	4.99039e+06	4.92423e+06	4.77887e+06	3.04923e+06	3.12756e+06	2.85685e+06	21344.7	21950.6	8.11417e+06	8.19257e+06	8.13258e+06	8.11579e+06	8.27681e+06	8.20228e+06	1.08264e+07	4.92423e+06	123.102	126.29	8.17237e+06	6.815e+07	7.85681e+06	3.3422e+06	8.33907	0.961387	0.408963	8.8094e+06	1.24025e+07	5.78203e+06	1.12612e+07	1.16672e+07	1.08222e+07	9.17041e+06	8.41145e+06	9.36322e+06	5.93291e+06	8.13476e+06	7.97256e+06	5.19082e+06	5.122e+06	4.9708e+06	7.45599e+06	7.64753e+06	6.9856e+06	6.94495	7.09351	6.76208	7.05159	7.06697	7.03432	6.96239	6.92487	6.97143	6.77327	6.91034	6.9016	6.71524	6.70944	6.69643	6.87251	6.88352	6.8442	6.93351	7.05096	6.9529	6.86174	6.70703	6.86674	0.0586566
		HILIC NEG	308.12	3.083	4	0.838	-0.25	508171	834146	401398	1.26074e+06	978581	1.03849e+06	683345	763623	804949	323400	325349	358529	674680	612877	1.10166e+06	715823	770192	781420	26239.5	27391.4	804638	846075	839761	837926	845663	902200	804949	674680	32.7559	41.0999	846044	458499	944503	753225	0.541933	1.11638	0.890291	937701	1.53921e+06	740679	1.12931e+06	876569	930229	767552	857722	904142	596754	600349	661575	604349	548988	986818	804033	865101	877713	5.97206	6.1873	5.86963	6.05281	5.94279	5.96859	5.88511	5.93335	5.95624	5.7758	5.7784	5.82058	5.78129	5.73956	5.99424	5.90527	5.93707	5.94335	6.00966	5.98806	5.9249	5.79159	5.83836	5.92856	0.063203
		HILIC NEG	215.152	1.283	4	0.887	-0.17	7.61171e+06	7.49186e+06	7.19273e+06	634113	572185	708535	693380	856400	895222	6.58512e+06	5.7553e+06	7.10286e+06	468724	306771	425850	737618	773192	759224	41660.1	23188.2	965384	991295	1.00753e+06	984867	960006	979138	856400	759224	113.308	116.85	981370	6.9566e+06	519363	785839	7.08866	0.529222	0.800757	1.07379e+06	1.05688e+06	1.01468e+06	1.1982e+06	1.08118e+06	1.33882e+06	865905	1.06949e+06	1.11797e+06	928966	811902	1.002e+06	885685	579664	804671	921151	965577	948133	6.03092	6.02403	6.00633	6.07853	6.0339	6.12672	5.93747	6.02918	6.04843	5.968	5.9095	6.00087	5.94728	5.76318	5.90562	5.96433	5.98479	5.97687	6.02042	6.07972	6.00503	5.95946	5.87202	5.97533	0.0649341
		HILIC NEG	474.29	0.918	4	0.637	-0.65	1.61123e+08	1.10837e+08	1.28445e+08	1.11325e+07	5.73121e+06	5.84002e+06	4.72611e+06	3.33518e+06	3.38853e+06	9.00021e+07	1.07718e+08	9.88104e+07	4.68137e+06	2.73149e+06	3.04227e+06	3.72026e+06	3.37003e+06	3.3815e+06	14999.9	14933.5	7.71462e+06	7.91586e+06	7.65104e+06	7.78183e+06	7.78123e+06	8.41488e+06	5.84002e+06	3.72026e+06	135.011	135.758	7.87658e+06	1.16156e+08	5.52647e+06	3.6536e+06	14.747	0.701634	0.463857	1.09258e+07	7.51592e+06	8.70993e+06	1.58665e+07	8.16839e+06	8.32346e+06	1.01887e+07	7.19011e+06	7.30513e+06	6.10307e+06	7.30439e+06	6.70037e+06	6.6721e+06	3.89304e+06	4.33597e+06	8.02028e+06	7.26524e+06	7.28997e+06	7.03845	6.87598	6.94001	7.20048	6.91214	6.9203	7.00812	6.85674	6.86363	6.78555	6.86358	6.8261	6.82426	6.59029	6.63709	6.90419	6.86125	6.86273	6.95148	7.01097	6.90949	6.82508	6.68388	6.87606	0.0658167
		HILIC NEG	229.168	1.211	4	0.875	-0.19	1.14448e+07	1.00847e+07	1.11703e+07	686186	687264	825637	717258	676981	908188	9.18492e+06	9.57232e+06	9.80042e+06	483193	466804	468400	722693	726376	717131	22199.8	44263.5	1.22601e+06	1.24304e+06	1.23081e+06	1.22487e+06	1.17097e+06	1.2584e+06	825637	722693	123.095	125.02	1.22568e+06	1.02096e+07	602914	744771	8.3297	0.4919	0.607637	1.37398e+06	1.21069e+06	1.34103e+06	1.39497e+06	1.39716e+06	1.67846e+06	1.1804e+06	1.11412e+06	1.49462e+06	1.10267e+06	1.14918e+06	1.17656e+06	982300	948982	952225	1.18935e+06	1.19541e+06	1.1802e+06	6.13798	6.08303	6.12744	6.14457	6.14525	6.22491	6.07203	6.04693	6.17453	6.04245	6.06039	6.07062	5.99224	5.97726	5.97874	6.07531	6.07752	6.07195	6.11615	6.17157	6.09783	6.05782	5.98275	6.07493	0.0665047
		HILIC NEG	525.343	7.27	4	0.86	-0.22	126628	107911	115726	97767.8	92035.1	87505.5	122904	141680	181730	88955.2	96646	99504.6	87671.3	75829.6	124558	107644	127137	134693	7969.23	7284.11	137573	129680	133082	133783	125593	130494	115726	99504.6	24.4796	19.3009	131701	105895	94227.8	135965	0.804058	0.715469	1.03238	157486	134208	143927	136648	128636	122305	119049	137237	176031	110633	120198	123753	122537	105986	174092	104268	123150	130469	5.19724	5.12778	5.15814	5.1356	5.10936	5.08744	5.07573	5.13747	5.24559	5.04388	5.0799	5.09256	5.08827	5.02525	5.24078	5.01815	5.09044	5.11551	5.16105	5.1108	5.15293	5.07211	5.1181	5.0747	0.0688491
		HILIC NEG	727.552	5.858	4	0.898	-0.16	3.50367e+06	4.52721e+06	2.45595e+06	642175	717070	661341	557460	514953	675016	902601	3.1716e+06	2.88778e+06	427824	436400	486309	606147	624812	544016	27272.4	28771.1	861176	876075	863627	874156	859077	864947	675016	606147	96.3237	97.5839	866510	2.90813e+06	561853	587067	3.35615	0.64841	0.677508	1.04396e+06	1.34893e+06	731776	990385	1.10589e+06	1.01994e+06	822810	760069	996321	268940	945012	860444	659804	673032	750003	894671	922221	802966	6.01868	6.12999	5.86438	5.9958	6.04371	6.00858	5.9153	5.88085	5.9984	5.42965	5.97544	5.93472	5.81942	5.82804	5.87506	5.95166	5.96484	5.9047	6.00435	6.01603	5.93152	5.77994	5.84084	5.9404	0.0724272
		HILIC NEG	329.239	1.704	4	0.844	-0.24	480878	434090	446121	298792	254054	304345	485344	568448	401037	344053	366418	368992	256100	181454	470533	328031	370118	698177	25018.6	28027.8	694476	660829	649118	646919	660196	740983	434090	366418	25.3439	38.5945	675420	406759	294213	475192	0.602231	0.4356	0.703551	798494	720804	740781	685933	583227	698679	689849	807969	570019	571298	608435	612709	587926	416561	1.08019e+06	466250	526072	992361	5.90227	5.85782	5.86969	5.83628	5.76584	5.84428	5.83875	5.90739	5.75589	5.75686	5.78421	5.78725	5.76932	5.61968	6.0335	5.66862	5.72104	5.99667	5.87659	5.81547	5.83401	5.77611	5.8075	5.79544	0.072982
		HILIC NEG	173.999	0.996	4	0.882	-0.18	298494	306922	236224	178659	202316	192359	141555	147447	192171	216566	237806	235882	169679	141531	228077	60843.6	88046.4	99329	12349.4	13067.3	179231	181812	178472	194978	181582	173803	192359	169679	28.1689	42.3115	181646	255316	185437	121565	1.40557	1.02087	0.669242	212366	218362	168063	175007	198180	188427	211515	220319	287148	154078	169189	167820	166211	138638	223415	90914.2	131561	148420	5.32709	5.33918	5.22547	5.24306	5.29706	5.27514	5.32534	5.34305	5.45811	5.18774	5.22837	5.22484	5.22066	5.14188	5.34911	4.95863	5.11913	5.17149	5.29725	5.27175	5.3755	5.21365	5.23722	5.08308	0.0749747
		HILIC NEG	118.063	1.693	4	0.906	-0.14	7.79501e+06	4.72296e+06	6.56044e+06	673445	591876	741521	1.7759e+06	2.09004e+06	3.28718e+06	4.88976e+06	5.52469e+06	2.6615e+06	621393	585526	811509	1.87959e+06	1.89346e+06	1.8988e+06	445240	433292	1.6568e+06	1.65703e+06	1.65295e+06	1.65284e+06	1.62044e+06	1.68228e+06	2.09004e+06	1.89346e+06	85.2144	77.6968	1.65373e+06	5.35906e+06	670879	2.13749e+06	3.2406	0.405677	1.29253	2.40542e+06	1.45743e+06	2.02445e+06	1.66005e+06	1.45898e+06	1.82786e+06	1.37397e+06	1.61701e+06	2.54321e+06	1.50891e+06	1.70483e+06	821299	1.53174e+06	1.44333e+06	2.00038e+06	1.45419e+06	1.46492e+06	1.46905e+06	6.38119	6.16359	6.30631	6.22012	6.16405	6.26194	6.13798	6.20871	6.40538	6.17866	6.23168	5.9145	6.18519	6.15937	6.30111	6.16262	6.16581	6.16704	6.2837	6.21537	6.25069	6.10828	6.21522	6.16516	0.0764481
		HILIC NEG	317.746	1.169	4	0.759	-0.4	1.97796e+08	1.86361e+08	2.3257e+08	1.17858e+07	1.23621e+07	1.32654e+07	9.20815e+06	8.32328e+06	5.10344e+06	1.58615e+08	2.00759e+08	1.77085e+08	7.40046e+06	9.38244e+06	8.78292e+06	9.66609e+06	4.88485e+06	7.80855e+06	14776.9	16118.6	1.33544e+07	1.33486e+07	1.30199e+07	1.4095e+07	1.26349e+07	1.2508e+07	1.23621e+07	9.38244e+06	131.057	132.567	1.31601e+07	1.92197e+08	1.04965e+07	7.49906e+06	14.6045	0.7976	0.569832	1.35434e+07	1.27605e+07	1.59245e+07	1.47766e+07	1.54991e+07	1.66316e+07	1.61594e+07	1.46066e+07	8.95606e+06	1.08607e+07	1.37463e+07	1.21253e+07	9.27841e+06	1.17633e+07	1.10117e+07	1.69631e+07	8.57244e+06	1.37033e+07	7.13173	7.10587	7.20207	7.16957	7.19031	7.22094	7.20843	7.16455	6.95212	7.03586	7.13819	7.08369	6.96747	7.07053	7.04185	7.2295	6.9331	7.13682	7.14655	7.19361	7.10836	7.08591	7.02662	7.09981	0.0775323
		HILIC NEG	305.029	9.484	4	0.581	-0.78	9.646e+06	1.22372e+07	1.1517e+07	480801	402466	425268	268847	277034	263746	1.1092e+07	9.46701e+06	9.13397e+06	255127	217860	215858	246880	227002	242241	10651.1	9445.86	490115	492600	476826	486750	485288	484813	425268	246880	137.642	140.655	486065	1.05155e+07	332897	254292	21.634	0.684881	0.523164	445873	565646	532356	702021	587644	620937	513886	529537	504138	512714	437599	422205	372513	318099	315177	471898	433902	463032	5.64921	5.75254	5.7262	5.84635	5.76911	5.79305	5.71087	5.7239	5.70255	5.70987	5.64108	5.62552	5.57114	5.50256	5.49855	5.67385	5.63739	5.66561	5.70932	5.80284	5.71244	5.65882	5.52409	5.65895	0.0789337
		HILIC NEG	555.08	0.875	4	0.667	-0.58	8.98246e+06	1.01874e+07	9.57748e+06	549559	459589	533555	319777	358005	144410	8.25032e+06	8.70595e+06	7.19777e+06	355841	321066	381428	309873	172260	308106	13225	15231.8	466524	482333	474922	494722	470572	452088	533555	355841	133.229	134.686	473527	8.8169e+06	433506	268738	18.6197	0.915484	0.567525	482418	547134	514375	600293	502017	582811	563459	630817	254455	443098	467568	386568	388692	350706	416641	546007	303529	542893	5.68342	5.73809	5.71128	5.77836	5.70072	5.76553	5.75086	5.7999	5.40561	5.6465	5.66984	5.58723	5.58961	5.54494	5.61976	5.7372	5.4822	5.73471	5.71093	5.7482	5.65213	5.63452	5.58477	5.65137	0.0800013
		HILIC NEG	495.253	1.875	4	0.677	-0.56	8.2436e+06	7.16333e+06	6.68883e+06	488217	370947	385846	248171	237302	425645	6.6478e+06	6.1996e+06	7.1657e+06	262734	221621	288089	259565	372839	212692	16362.3	16538.9	398438	408335	421569	416871	409917	436082	425645	288089	130.867	133.567	415202	7.01814e+06	336242	292702	16.903	0.809828	0.704964	487701	423791	395720	602865	458056	476455	352033	336616	603783	393292	366776	423931	324431	273664	355741	368197	528877	301707	5.68815	5.62715	5.59739	5.78022	5.66092	5.67802	5.54658	5.52713	5.78088	5.59471	5.5644	5.6273	5.51112	5.43722	5.55113	5.56608	5.72335	5.47959	5.63756	5.70639	5.6182	5.59547	5.49983	5.58967	0.0868901
		HILIC NEG	761.5	6.02	4	0.501	-1	4.83413e+06	5.22104e+06	2.74347e+06	2.84931e+06	2.77068e+06	2.31986e+06	1.35576e+06	1.16832e+06	1.0791e+06	2.7741e+06	4.54182e+06	4.21752e+06	1.40815e+06	1.37397e+06	1.16195e+06	1.09895e+06	1.0489e+06	953762	22311	22842.8	1.84793e+06	1.86981e+06	1.85905e+06	1.86762e+06	1.85981e+06	1.87245e+06	2.74347e+06	1.37397e+06	55.2505	68.9245	1.86278e+06	4.05534e+06	1.98065e+06	1.11747e+06	2.17704	1.06328	0.599892	2.22051e+06	2.39823e+06	1.26018e+06	2.67974e+06	2.60579e+06	2.1818e+06	2.26001e+06	1.94755e+06	1.79883e+06	1.27425e+06	2.08624e+06	1.93727e+06	1.32435e+06	1.2922e+06	1.0928e+06	1.83192e+06	1.74849e+06	1.58989e+06	6.34645	6.37989	6.10043	6.42809	6.41594	6.33882	6.35411	6.28949	6.25499	6.10526	6.31936	6.28719	6.122	6.11133	6.03854	6.26291	6.24266	6.20137	6.27559	6.39428	6.29953	6.23727	6.09062	6.23564	0.0894893
		HILIC NEG	820.526	2.124	4	0.711	-0.49	4.03195e+06	2.98442e+06	2.2994e+06	3.9016e+06	2.8654e+06	3.41628e+06	3.5642e+06	3.51088e+06	3.12922e+06	3.16743e+06	2.4296e+06	3.71204e+06	1.69157e+06	1.72486e+06	2.01002e+06	2.7064e+06	2.79801e+06	2.36993e+06	27447.8	27170.5	3.13249e+06	3.13754e+06	3.11988e+06	3.15954e+06	3.08729e+06	3.23441e+06	3.41628e+06	2.4296e+06	16.4021	26.5571	3.14519e+06	3.10414e+06	2.60162e+06	3.01311e+06	0.986947	0.827174	0.958004	4.08528e+06	3.02389e+06	2.32981e+06	4.71678e+06	3.46409e+06	4.13006e+06	3.72045e+06	3.66479e+06	3.2664e+06	3.20932e+06	2.46173e+06	3.76113e+06	2.045e+06	2.08524e+06	2.42998e+06	2.82504e+06	2.92067e+06	2.47382e+06	6.61122	6.48057	6.36732	6.67365	6.53959	6.61596	6.5706	6.56405	6.51407	6.50641	6.39124	6.57532	6.31069	6.31916	6.3856	6.45102	6.46548	6.39337	6.48637	6.60973	6.54957	6.49099	6.33848	6.43662	0.0910143
		HILIC NEG	827.568	4.219	4	1.069	0.1	3.59448e+07	2.93213e+08	1.12857e+08	3.70584e+07	3.25056e+07	3.19715e+07	5.56949e+07	4.5378e+07	3.58148e+07	1.11876e+08	1.20867e+08	2.5369e+07	2.66548e+07	1.99468e+07	9.17941e+06	4.52464e+07	4.07445e+07	3.95996e+07	47733	49508.3	5.00153e+07	5.05373e+07	4.99978e+07	5.02539e+07	4.97481e+07	5.07527e+07	3.70584e+07	3.95996e+07	113.062	81.8378	5.02175e+07	1.16688e+08	2.62194e+07	4.37464e+07	2.32365	0.522117	0.871138	1.54691e+07	1.26187e+08	4.85689e+07	7.09773e+07	6.22573e+07	6.12343e+07	6.39335e+07	5.20905e+07	4.11127e+07	4.81468e+07	5.20158e+07	1.09177e+07	5.10514e+07	3.82036e+07	1.75811e+07	5.19394e+07	4.67715e+07	4.54573e+07	7.18947	8.10101	7.68636	7.85112	7.79419	7.78699	7.80573	7.71676	7.61398	7.68257	7.71614	7.03813	7.70801	7.5821	7.24505	7.7155	7.66998	7.6576	7.65895	7.81077	7.71215	7.47895	7.51172	7.68103	0.0912029
		HILIC NEG	541.338	7.342	4	0.836	-0.26	1.03582e+06	1.24562e+06	576502	1.37755e+06	1.34721e+06	1.47103e+06	968166	966525	1.10745e+06	717871	1.3063e+06	853808	967905	957406	1.31182e+06	799079	833748	925935	9098.52	8199.07	1.20362e+06	1.24507e+06	1.24121e+06	1.24615e+06	1.21673e+06	1.23541e+06	1.10745e+06	925935	24.5387	21.9047	1.23136e+06	955987	1.23882e+06	933483	0.776364	1.00605	0.758088	1.3342e+06	1.60443e+06	742567	1.36926e+06	1.3391e+06	1.46218e+06	1.27711e+06	1.27495e+06	1.46084e+06	924658	1.68259e+06	1.09975e+06	962081	951645	1.30392e+06	1.05407e+06	1.0998e+06	1.22141e+06	6.12522	6.20532	5.87074	6.13649	6.12681	6.165	6.10623	6.10549	6.1646	5.96598	6.22598	6.0413	5.98321	5.97848	6.11525	6.02287	6.04132	6.08686	6.06709	6.14277	6.12544	6.07775	6.02565	6.05035	0.0917102
		HILIC NEG	773.521	4.439	4	0.761	-0.39	6.12486e+06	8.46254e+06	1.65325e+06	2.40547e+07	2.16401e+07	2.3765e+07	3.33157e+07	3.37847e+07	3.18136e+07	1.30078e+06	7.06773e+06	5.53343e+06	1.80752e+07	1.74898e+07	1.9645e+07	2.55647e+07	2.40301e+07	2.69873e+07	53123.4	55640.9	2.89585e+07	2.91111e+07	2.89641e+07	2.90909e+07	2.85005e+07	2.90116e+07	2.3765e+07	1.80752e+07	59.7082	57.8488	2.89395e+07	5.02377e+06	2.07783e+07	2.92493e+07	0.173596	0.717991	1.01071	3.52823e+07	4.87486e+07	9.52357e+06	3.35027e+07	3.01398e+07	3.30992e+07	3.29627e+07	3.34267e+07	3.14766e+07	7.49319e+06	4.07138e+07	3.18754e+07	2.51747e+07	2.43593e+07	2.73611e+07	2.52939e+07	2.37755e+07	2.67014e+07	7.54756	7.68796	6.9788	7.52508	7.47914	7.51982	7.51802	7.52409	7.49799	6.87467	7.60974	7.50346	7.40096	7.38666	7.43713	7.40302	7.37613	7.42653	7.40477	7.50801	7.51337	7.32929	7.40825	7.40189	0.092845
		HILIC NEG	238.099	10.374	4	0.854	-0.23	1.25879e+07	2.07117e+07	7.2623e+06	1.17636e+07	1.17679e+07	1.01512e+07	1.14926e+07	1.04082e+07	9.03664e+06	1.00664e+07	8.46094e+06	9.8114e+06	7.66024e+06	6.7272e+06	8.04675e+06	1.14948e+07	1.10398e+07	9.8495e+06	9239.7	18986.9	1.23575e+07	1.22056e+07	1.22346e+07	1.25288e+07	1.19539e+07	1.23511e+07	1.14926e+07	9.8114e+06	32.1448	17.3441	1.22719e+07	1.14834e+07	9.35282e+06	1.05536e+07	0.93575	0.762132	0.859978	1.34522e+07	2.21338e+07	7.76094e+06	1.54352e+07	1.54408e+07	1.33194e+07	1.33638e+07	1.21028e+07	1.0508e+07	1.07576e+07	9.04188e+06	1.04851e+07	1.00511e+07	8.82682e+06	1.05582e+07	1.33664e+07	1.28373e+07	1.14532e+07	7.12879	7.34506	6.88991	7.18851	7.18867	7.12449	7.12593	7.08289	7.02152	7.03171	6.95626	7.02057	7.00221	6.9458	7.02359	7.12601	7.10847	7.05893	7.12125	7.16722	7.07678	7.00285	6.99054	7.0978	0.0996071
		HILIC NEG	842.51	2.011	4	0.723	-0.47	404137	1.09168e+06	278915	1.36497e+06	922037	1.09035e+06	1.76853e+06	1.69883e+06	1.67485e+06	264460	941556	616003	625732	636806	789320	1.14435e+06	1.0174e+06	933814	16867.7	17227.2	1.27887e+06	1.27818e+06	1.27532e+06	1.28121e+06	1.28086e+06	1.30735e+06	1.09168e+06	789320	47.6774	34.64	1.28363e+06	599458	904869	1.37296e+06	0.467002	0.70493	1.06959	865386	2.33762e+06	597246	1.93632e+06	1.30798e+06	1.54674e+06	1.65346e+06	1.5883e+06	1.56587e+06	566293	2.01617e+06	1.31906e+06	887652	903362	1.11971e+06	1.06989e+06	951201	873056	5.93721	6.36877	5.77615	6.28698	6.1166	6.18942	6.21839	6.20093	6.19476	5.75304	6.30453	6.12026	5.94824	5.95586	6.04911	6.02934	5.97827	5.94104	6.02738	6.19767	6.20469	6.05928	5.9844	5.98288	0.100669
		HILIC NEG	750.525	4.834	4	0.477	-1.07	7.44234e+07	9.70433e+07	4.49667e+07	5.59185e+07	5.71346e+07	5.26782e+07	3.09711e+07	2.88678e+07	2.27182e+07	4.03306e+07	6.31062e+07	5.54087e+07	2.92952e+07	1.36181e+07	1.29318e+07	2.45084e+07	2.51365e+07	2.46273e+07	47582.7	52101.8	4.23926e+07	4.23305e+07	4.26625e+07	4.23901e+07	4.24835e+07	4.28332e+07	5.26782e+07	2.51365e+07	45.711	54.5192	4.25154e+07	6.25465e+07	3.69294e+07	2.61382e+07	1.47115	0.868612	0.614794	5.05886e+07	6.59643e+07	3.05657e+07	6.43768e+07	6.57769e+07	6.06464e+07	5.03764e+07	4.69552e+07	3.69526e+07	2.74144e+07	4.28958e+07	3.76636e+07	3.37264e+07	1.5678e+07	1.48879e+07	3.98643e+07	4.0886e+07	4.00579e+07	7.70405	7.81931	7.48523	7.80873	7.81807	7.7828	7.70223	7.67168	7.56764	7.43798	7.63242	7.57592	7.52797	7.19529	7.17283	7.60058	7.61158	7.60269	7.66953	7.8032	7.64719	7.54877	7.2987	7.60495	0.103729
		HILIC NEG	187.121	1.525	4	0.839	-0.25	2.72612e+07	2.8382e+07	2.63397e+07	2.34444e+06	1.9951e+06	2.10899e+06	1.8275e+06	1.78295e+06	2.3884e+06	2.35569e+07	2.47886e+07	2.63379e+07	1.42714e+06	1.24008e+06	1.38474e+06	1.86036e+06	1.97969e+06	1.96814e+06	59404.1	99687.2	2.67595e+06	2.69068e+06	2.69808e+06	2.67847e+06	2.5789e+06	2.65983e+06	2.34444e+06	1.96814e+06	120.455	124.012	2.66365e+06	2.6111e+07	1.75008e+06	1.96784e+06	9.80272	0.657023	0.738776	2.78098e+06	2.89532e+06	2.68698e+06	3.56828e+06	3.03657e+06	3.20992e+06	2.47369e+06	2.41339e+06	3.23292e+06	2.4031e+06	2.52875e+06	2.68679e+06	2.17212e+06	1.88742e+06	2.10759e+06	2.51817e+06	2.67969e+06	2.66406e+06	6.4442	6.4617	6.42926	6.55246	6.48238	6.50649	6.39334	6.38263	6.50959	6.38077	6.40291	6.42923	6.33688	6.27587	6.32379	6.40108	6.42809	6.42554	6.44505	6.51378	6.42852	6.4043	6.31218	6.41824	0.11729
		HILIC NEG	225.811	1.147	4	0.631	-0.66	1.39302e+07	1.81559e+07	1.81738e+07	1.1307e+06	1.17115e+06	1.14954e+06	838361	777805	454907	1.47987e+07	1.59339e+07	1.63011e+07	679078	763043	645434	703373	485673	725790	22518.7	17375.3	1.10927e+06	1.08894e+06	1.06028e+06	1.23639e+06	1.09867e+06	1.06096e+06	1.14954e+06	725790	129.29	132.542	1.10909e+06	1.62156e+07	923157	664318	14.6207	0.832358	0.598978	952772	1.2418e+06	1.24302e+06	1.35843e+06	1.40702e+06	1.38106e+06	1.39965e+06	1.29855e+06	759472	1.01218e+06	1.08982e+06	1.11494e+06	815849	916724	775428	1.17429e+06	810837	1.21171e+06	5.97899	6.09405	6.09448	6.13304	6.1483	6.14021	6.14602	6.11346	5.88051	6.00526	6.03735	6.04725	5.91161	5.96224	5.88954	6.06978	5.90893	6.0834	6.05584	6.14052	6.04666	6.02995	5.92113	6.0207	0.120144
		HILIC NEG	264.105	8.925	4	0.964	-0.05	225660	217556	227016	489616	430381	482210	320552	375524	381804	185326	192749	181112	430414	363619	495839	326648	362151	420309	15445.8	13572.1	403238	409960	412700	411342	403796	410679	375524	362151	30.9825	35.6491	408619	204903	448680	364498	0.501453	1.09804	0.892024	450013	433851	452716	445901	391954	439156	359353	420980	428020	369579	384382	361175	391985	331153	451567	366187	405988	471186	5.65322	5.63734	5.65583	5.64924	5.59324	5.64262	5.55552	5.62426	5.63146	5.56771	5.58476	5.55772	5.59327	5.52003	5.65472	5.5637	5.60851	5.67319	5.6488	5.62836	5.60375	5.57006	5.58934	5.61514	0.126878
		HILIC NEG	373.016	9.482	4	0.625	-0.68	5.68759e+06	6.68603e+06	6.12522e+06	284579	236351	234441	157622	141141	152748	5.83911e+06	5.01059e+06	5.33984e+06	142085	130013	128943	147735	151783	145413	12111.5	10703.2	271640	267665	272691	271412	275097	284284	236351	147735	136.715	139.264	273798	5.7814e+06	192735	149407	21.1155	0.703933	0.545682	269356	316640	290081	404270	335758	333045	288852	258650	279922	276531	237294	252887	201845	184695	183176	270734	278152	266478	5.43033	5.50057	5.46252	5.60667	5.52603	5.5225	5.46068	5.41271	5.44704	5.44174	5.37529	5.40293	5.30502	5.26646	5.26287	5.43254	5.44428	5.42566	5.46447	5.55173	5.44014	5.40665	5.27811	5.43416	0.128458
		HILIC NEG	345.721	1.169	4	0.776	-0.37	1.2919e+07	8.59923e+06	1.10786e+07	705577	532557	504228	450074	324441	340004	1.00849e+07	9.41158e+06	8.8566e+06	328524	386245	415393	375830	413507	340089	8613.75	9395.87	583595	610405	592129	577280	604678	622443	532557	413507	134.739	133.701	598422	1.01583e+07	478754	373991	16.9752	0.800027	0.624962	761053	506577	652634	881941	665673	630264	720162	519137	544039	594096	554432	521739	410641	482789	519223	601365	661651	544175	5.88142	5.70465	5.81467	5.94544	5.82326	5.79952	5.85743	5.71528	5.73563	5.77386	5.74385	5.71745	5.61346	5.68376	5.71535	5.77914	5.82063	5.73574	5.80024	5.85607	5.76945	5.74505	5.67086	5.7785	0.130852
		HILIC NEG	578.036	10.375	4	0.866	-0.21	649857	1.42149e+06	413485	607736	618424	563271	637005	538709	515435	798344	500496	767619	415361	436755	467991	579177	546432	526196	9109.53	9387.29	681036	713515	706028	709561	707507	724934	607736	526196	44.3282	24.4373	707097	758549	518256	557159	1.07277	0.732935	0.787953	605778	1.32508e+06	385439	829181	843764	768514	808430	683682	654145	744192	466547	715551	566709	595898	638516	735040	693484	667802	5.78231	6.12224	5.58596	5.91865	5.92622	5.88565	5.90764	5.83485	5.81567	5.87169	5.6689	5.85464	5.75336	5.77517	5.80517	5.86631	5.84104	5.82465	5.83017	5.91017	5.85272	5.79841	5.7779	5.844	0.134897
		HILIC NEG	414.315	1.036	4	0.688	-0.54	1.27117e+07	1.31922e+07	1.33606e+07	983114	766728	763308	527017	444880	249009	1.05761e+07	1.1147e+07	1.07432e+07	486721	527503	534910	524969	312360	423659	14742	18130.6	744975	747808	773886	752653	744377	709585	766728	527503	130.582	132.141	745548	1.19551e+07	677047	413649	16.0354	0.908121	0.554826	792730	822695	833195	1.08258e+06	844301	840536	949878	801837	448806	659549	695149	669967	535965	580873	589029	946187	562987	763590	5.89913	5.91524	5.92075	6.03446	5.9265	5.92456	5.97767	5.90409	5.65206	5.81925	5.84208	5.82605	5.72914	5.76408	5.77014	5.97598	5.7505	5.88286	5.9117	5.96184	5.8446	5.82913	5.75445	5.86978	0.139131
		HILIC NEG	853.584	4.04	4	0.671	-0.58	6.22183e+07	1.18726e+08	4.77331e+07	7.14098e+06	2.35708e+07	2.17021e+07	2.23282e+07	3.13917e+07	1.21394e+07	3.38453e+07	1.30168e+07	4.89859e+07	1.77367e+07	1.58215e+07	1.16144e+07	1.45028e+07	1.43778e+07	2.46954e+07	40771.7	43082	2.12905e+07	2.13942e+07	2.23118e+07	2.31974e+07	2.12169e+07	2.25115e+07	2.35708e+07	1.58215e+07	89.7633	57.4347	2.19871e+07	5.40876e+07	1.62644e+07	1.99059e+07	2.45997	0.739726	0.905345	2.52923e+07	4.82632e+07	1.94039e+07	9.65354e+06	3.18642e+07	2.93379e+07	2.46627e+07	3.46738e+07	1.34086e+07	1.37584e+07	5.29142e+06	1.99132e+07	2.39774e+07	2.13884e+07	1.57009e+07	1.60191e+07	1.5881e+07	2.72773e+07	7.40299	7.68362	7.28789	6.98469	7.5033	7.46743	7.39204	7.54	7.12738	7.13857	6.72357	7.29914	7.3798	7.33018	7.19593	7.20464	7.20088	7.4358	7.45816	7.31847	7.35314	7.05376	7.30197	7.28044	0.140905
		HILIC NEG	302.033	4.776	4	0.73	-0.45	1.26341e+06	3.01999e+06	577670	5.45808e+06	5.12042e+06	5.95176e+06	2.59769e+06	3.05887e+06	1.7238e+06	1.01836e+06	2.15198e+06	848363	3.68207e+06	3.43759e+06	4.50948e+06	2.20327e+06	1.77817e+06	2.6854e+06	28612.4	31329.9	4.34058e+06	4.374e+06	4.25102e+06	4.28063e+06	4.30474e+06	4.02819e+06	3.01999e+06	2.20327e+06	60.1497	49.3932	4.2632e+06	1.47996e+06	4.69323e+06	2.3412e+06	0.347149	1.10087	0.549165	3.63938e+06	8.69943e+06	1.66404e+06	4.95796e+06	4.65124e+06	5.40641e+06	4.73025e+06	5.57004e+06	3.13894e+06	2.9335e+06	6.19902e+06	2.4438e+06	3.34468e+06	3.1226e+06	4.09628e+06	4.01203e+06	3.23794e+06	4.88997e+06	6.56103	6.93949	6.22116	6.6953	6.66757	6.73291	6.67488	6.74586	6.49678	6.46739	6.79232	6.38807	6.52436	6.49452	6.61239	6.60336	6.51027	6.68931	6.57389	6.69859	6.63918	6.54926	6.54375	6.60098	0.14663
		HILIC NEG	354.056	5.492	3	0.839	-0.25	2.63085e+06	6.35428e+06	2.65497e+06	2.99589e+06	2.78452e+06	3.23644e+06	2.95204e+06	3.4751e+06	3.90174e+06	1.38173e+06	2.2153e+06	2.25159e+06	2.51306e+06	2.18151e+06	3.56408e+06	3.05847e+06	3.3522e+06	3.60845e+06	25259.4	26483.3	3.42158e+06	3.45399e+06	3.42667e+06	3.42442e+06	3.42397e+06	3.41669e+06	2.99589e+06	2.51306e+06	33.8801	28.2871	3.42789e+06	2.91478e+06	2.87925e+06	3.39134e+06	0.850315	0.839949	0.989337	3.09397e+06	7.47285e+06	3.12234e+06	3.56675e+06	3.3151e+06	3.85314e+06	2.98386e+06	3.51255e+06	3.9438e+06	1.62496e+06	2.60527e+06	2.64794e+06	2.99192e+06	2.5972e+06	4.24321e+06	3.09144e+06	3.38833e+06	3.64735e+06	6.49052	6.87349	6.49448	6.55227	6.5205	6.58581	6.47478	6.54562	6.59591	6.21084	6.41585	6.42291	6.47595	6.4145	6.62769	6.49016	6.52999	6.56198	6.61949	6.55286	6.53877	6.34987	6.50605	6.52737	0.148924
		HILIC NEG	242.906	2.276	4	0.495	-1.01	3.56911e+08	3.28559e+08	3.78132e+08	2.33301e+07	3.23023e+07	2.01247e+07	1.34859e+07	1.28208e+07	2.53116e+06	2.73258e+08	2.37271e+08	2.35879e+08	1.14603e+07	1.15505e+07	9.71872e+06	1.14087e+07	4.16583e+06	1.2834e+07	4.69002e+06	1.23388e+06	2.258e+07	2.17943e+07	1.96182e+07	2.25668e+07	2.2636e+07	2.25173e+07	2.33301e+07	1.15505e+07	130.356	133.517	2.19521e+07	3.01669e+08	1.80811e+07	9.54105e+06	13.7421	0.823661	0.43463	2.5972e+07	2.39089e+07	2.75163e+07	2.83249e+07	3.92179e+07	2.44333e+07	3.10285e+07	2.94981e+07	5.8237e+06	1.98847e+07	1.7266e+07	1.71647e+07	1.39138e+07	1.40234e+07	1.17994e+07	2.62492e+07	9.58476e+06	2.95285e+07	7.41451	7.37856	7.43959	7.45217	7.59348	7.38798	7.49176	7.46979	6.7652	7.29852	7.23719	7.23464	7.14345	7.14685	7.07186	7.41912	6.98158	7.47024	7.41089	7.47788	7.24225	7.25678	7.12072	7.29031	0.151298
		HILIC NEG	600.077	0.868	4	0.657	-0.61	4.45491e+06	5.76287e+06	5.07472e+06	259505	159944	219392	122721	142483	74780.5	4.13285e+06	4.52932e+06	3.66996e+06	144071	110145	153938	125527	102527	132754	11124.7	12812.8	212889	219947	238715	226721	221542	222721	219392	144071	137.69	137.593	223756	4.60411e+06	174499	116799	20.5765	0.779865	0.521992	216505	280071	246627	332756	205091	281321	235101	272959	143260	200853	220121	178357	184739	141236	197391	240477	196416	254322	5.33547	5.44727	5.39204	5.52213	5.31195	5.4492	5.37125	5.4361	5.15612	5.30288	5.34266	5.25129	5.26656	5.14995	5.29533	5.38107	5.29318	5.40538	5.39159	5.42776	5.32116	5.29894	5.23728	5.35988	0.159727
		HILIC NEG	539.323	7.346	4	0.639	-0.65	1.14524e+06	1.34961e+06	613479	1.43413e+06	1.34109e+06	1.49612e+06	242042	253841	1.2029e+06	748873	1.45389e+06	891704	1.04078e+06	1.0375e+06	270479	768166	220074	267210	14683	13231.5	1.20339e+06	1.23708e+06	1.23954e+06	1.24276e+06	1.1854e+06	1.24274e+06	1.2029e+06	768166	49.7584	56.7368	1.22515e+06	1.0338e+06	1.10335e+06	492372	0.843813	0.900583	0.401887	1.35722e+06	1.59942e+06	727032	1.59245e+06	1.48914e+06	1.66128e+06	602265	631624	2.99313e+06	887487	1.723e+06	1.05676e+06	1.15567e+06	1.15203e+06	300337	1.9114e+06	547602	664890	6.13265	6.20396	5.86155	6.20206	6.17294	6.22044	5.77979	5.80046	6.47613	5.94816	6.23628	6.02397	6.06284	6.06146	5.47761	6.28135	5.73846	5.82275	6.06606	6.19848	6.01879	6.06947	5.8673	5.94752	0.170323
		HILIC NEG	555.487	0.854	4	0.86	-0.22	925255	840200	409733	1.93343e+06	1.68716e+06	2.0113e+06	2.59136e+06	2.39232e+06	2.43465e+06	394828	1.42937e+06	566681	1.92918e+06	1.66245e+06	1.4816e+06	1.8893e+06	2.03321e+06	1.98261e+06	10974.8	28102.3	2.43839e+06	2.45668e+06	2.29423e+06	2.40429e+06	2.35985e+06	2.45373e+06	1.93343e+06	1.66245e+06	46.5857	41.054	2.4012e+06	761011	1.78418e+06	2.22058e+06	0.31693	0.74304	0.924779	2.91943e+06	2.65106e+06	1.29282e+06	2.60206e+06	2.27062e+06	2.70685e+06	2.80215e+06	2.58691e+06	2.63268e+06	1.24579e+06	4.51005e+06	1.78803e+06	2.59634e+06	2.23736e+06	1.99397e+06	2.04297e+06	2.19859e+06	2.14387e+06	6.4653	6.42342	6.11154	6.41532	6.35614	6.43246	6.44749	6.41278	6.4204	6.09544	6.65418	6.25238	6.41436	6.34974	6.29972	6.31026	6.34214	6.3312	6.33342	6.40131	6.42689	6.334	6.3546	6.32787	0.171015
		HILIC NEG	435.05	3.946	4	0.897	-0.16	373689	351931	331396	457331	447049	567102	349314	441103	503416	276512	286155	286843	410300	395548	566216	362687	517922	464653	19983.5	20543.8	533395	539168	528903	534804	532058	537819	441103	395548	18.7249	26.4827	534358	317754	473924	439849	0.594647	0.886905	0.823137	628421	591831	557299	515648	504055	639417	424370	535881	611583	465001	481218	482375	462620	445987	638418	440616	629206	564490	5.79825	5.7722	5.74609	5.71235	5.70248	5.80578	5.62774	5.72907	5.78646	5.66745	5.68234	5.68339	5.66522	5.64932	5.80511	5.64406	5.79879	5.75166	5.77218	5.74021	5.71442	5.67773	5.70655	5.7315	0.180074
		HILIC NEG	182.079	10.168	3	0.986	-0.02	2.22392e+07	2.92524e+07	2.86681e+07	4.39406e+06	3.51644e+06	3.40354e+06	4.71626e+06	5.2101e+06	2.6129e+06	1.79379e+07	2.47052e+07	1.03861e+07	2.90609e+06	2.32186e+06	2.29906e+06	4.65066e+06	4.24649e+06	5.46308e+06	1.79274e+06	392226	5.35608e+06	5.46812e+06	5.22036e+06	5.38237e+06	5.05177e+06	5.76666e+06	4.71626e+06	4.65066e+06	100.048	95.4485	5.37423e+06	2.21982e+07	3.14017e+06	4.48325e+06	4.13049	0.584302	0.834213	5.38415e+06	7.08208e+06	6.94062e+06	7.52018e+06	6.01818e+06	5.82496e+06	5.65354e+06	6.24553e+06	3.13218e+06	4.34281e+06	5.9812e+06	2.51451e+06	4.97361e+06	3.97372e+06	3.9347e+06	5.57491e+06	5.09041e+06	6.54878e+06	6.73112	6.85016	6.8414	6.87623	6.77947	6.76529	6.75232	6.79557	6.49585	6.63777	6.77679	6.40045	6.69667	6.5992	6.59491	6.74624	6.70675	6.81616	6.80756	6.807	6.68125	6.605	6.63026	6.75638	0.182326
		HILIC NEG	182.058	5.92	3	1.083	0.12	1.19984e+06	1.12515e+06	1.06598e+06	3.60753e+06	3.18349e+06	4.48348e+06	1.36613e+07	1.53008e+07	1.65864e+07	897330	917994	927162	3.90812e+06	3.4314e+06	4.89671e+06	1.15289e+07	1.24361e+07	1.41518e+07	61666.5	63771.7	9.54472e+06	9.61871e+06	9.53963e+06	9.53355e+06	9.57022e+06	9.58279e+06	3.60753e+06	3.90812e+06	97.4533	90.5195	9.56494e+06	1.02224e+06	3.91846e+06	1.39442e+07	0.106874	0.409669	1.45785	1.12267e+07	1.05278e+07	9.97422e+06	8.80597e+06	7.77089e+06	1.09442e+07	9.37086e+06	1.04955e+07	1.13773e+07	8.39615e+06	8.5895e+06	8.67528e+06	9.53971e+06	8.37604e+06	1.19528e+07	7.90814e+06	8.53047e+06	9.70733e+06	7.05025	7.02234	6.99888	6.94478	6.89047	7.03918	6.97178	7.021	7.05604	6.92408	6.93397	6.93828	6.97954	6.92304	7.07747	6.89807	6.93097	6.9871	7.02382	6.95814	7.01627	6.93211	6.99335	6.93872	0.19083
		HILIC NEG	193.056	3.95	4	0.954	-0.07	6.01099e+06	9.51766e+06	4.50238e+06	2.95737e+07	2.66696e+07	3.18066e+07	3.11208e+07	3.62525e+07	3.05501e+07	3.29404e+06	4.89785e+06	4.79191e+06	2.82192e+07	2.32929e+07	3.44005e+07	2.94563e+07	3.3653e+07	3.48999e+07	21420.6	22021.2	3.32821e+07	3.32636e+07	3.33842e+07	3.30435e+07	3.30896e+07	3.34561e+07	2.95737e+07	2.82192e+07	54.507	62.3845	3.32532e+07	5.50247e+06	2.89937e+07	3.26554e+07	0.165472	0.871908	0.982024	3.63263e+07	5.75182e+07	2.72093e+07	3.39183e+07	3.05876e+07	3.64793e+07	3.16904e+07	3.69161e+07	3.11093e+07	1.99069e+07	2.95992e+07	2.89591e+07	3.23649e+07	2.67148e+07	3.94542e+07	2.99955e+07	3.4269e+07	3.55387e+07	7.56022	7.75981	7.43472	7.53043	7.48555	7.56205	7.50093	7.56722	7.49289	7.299	7.47128	7.46178	7.51007	7.42675	7.59609	7.47706	7.5349	7.5507	7.58491	7.52601	7.52034	7.41069	7.51097	7.52089	0.198016
		HILIC NEG	410.319	0.778	4	0.788	-0.34	4.02688e+06	4.35942e+06	1.78128e+06	2.73837e+06	1.95742e+06	3.98204e+06	1.46496e+06	1.8306e+06	1.79948e+06	1.59235e+06	3.20041e+06	3.04205e+06	1.44176e+06	1.30877e+06	1.67761e+06	1.30163e+06	1.43115e+06	1.54262e+06	15808.1	15186.7	1.79924e+06	1.79936e+06	1.79821e+06	1.79975e+06	1.78007e+06	1.86812e+06	1.95742e+06	1.54262e+06	43.3396	40.2181	1.80746e+06	3.0004e+06	2.18433e+06	1.56174e+06	1.66001	1.20851	1.15734	2.42582e+06	2.62614e+06	1.07305e+06	2.26591e+06	1.6197e+06	3.29501e+06	1.2658e+06	1.58173e+06	1.55484e+06	959241	1.92795e+06	1.83255e+06	1.193e+06	1.08297e+06	1.38816e+06	1.12468e+06	1.23659e+06	13659.1	6.38486	6.41932	6.03062	6.35524	6.20943	6.51786	6.10237	6.19913	6.19169	5.98193	6.2851	6.26306	6.07664	6.03462	6.14244	6.05103	6.09223	4.13542	6.27827	6.36084	6.1644	6.17669	6.08457	5.42623	0.200649
		HILIC NEG	774.542	2.321	4	0.598	-0.74	865796	784097	814221	1.60774e+06	1.51181e+06	1.67857e+06	1.43747e+06	1.4447e+06	1.03587e+06	541586	598258	600495	814741	859171	988232	1.29885e+06	2.01826e+06	1.45397e+06	26297.4	26185.2	1.78849e+06	1.76614e+06	1.77294e+06	1.68794e+06	1.77899e+06	1.82279e+06	1.43747e+06	859171	29.2072	47.992	1.76955e+06	700742	1.24338e+06	1.44818e+06	0.396	0.702653	0.818392	2.18635e+06	1.98004e+06	2.05611e+06	2.2881e+06	2.15158e+06	2.38891e+06	1.75645e+06	1.76529e+06	1.26573e+06	1.36764e+06	1.51075e+06	1.5164e+06	1.15952e+06	1.22275e+06	1.40643e+06	1.58708e+06	2.46613e+06	1.77661e+06	6.33972	6.29667	6.31305	6.35948	6.33276	6.3782	6.24464	6.24682	6.10234	6.13597	6.17919	6.18081	6.06428	6.08734	6.14812	6.2006	6.39202	6.24959	6.31648	6.35681	6.19793	6.16533	6.09991	6.28074	0.202432
		HILIC NEG	452.351	0.827	4	0.853	-0.23	563051	680967	506666	310074	228406	376145	185658	203433	308970	344873	730100	597146	222725	194102	333277	95534.1	176827	264394	20779	47243.8	285693	295015	282877	275061	298235	290511	310074	264394	46.5069	63.1068	287899	570467	277455	205803	1.98149	0.963724	0.714845	284156	343665	255700	321746	237004	390304	259718	284584	432220	174048	368461	301363	231109	201408	345822	133643	247365	29067.9	5.45356	5.53613	5.40773	5.50751	5.37476	5.5914	5.4145	5.45421	5.63571	5.24067	5.56639	5.47909	5.36382	5.30408	5.53885	5.12595	5.39334	4.46341	5.46581	5.49122	5.50147	5.42872	5.40225	4.99423	0.208757
		HILIC NEG	428.329	1.069	4	1.521	0.6	355777	290466	290641	183677	116926	141374	129770	161319	29871.7	219878	248828	245299	298704	258137	385983	137808	159026	131056	13565.2	16952.2	117420	122587	113419	112615	114902	124978	161319	245299	54.7454	35.415	117653	275148	230800	124809	2.33864	1.9617	1.06082	152130	124203	124278	93631.6	59604.4	72067.3	122331	152071	28159.2	94019.6	106399	104890	152268	131589	196760	129907	149909	123543	5.18222	5.09413	5.09439	4.97142	4.77528	4.85774	5.08753	5.18205	4.44962	4.97322	5.02694	5.02073	5.18261	5.11922	5.29394	5.11363	5.17583	5.09182	5.12358	4.86815	4.9064	5.00696	5.19859	5.12709	0.210531
		HILIC NEG	75.0138	3.955	4	0.98	-0.03	386219	363079	347339	519710	447395	532656	543490	625147	586872	285886	294892	296048	509067	409198	624040	522023	597637	592718	20534.8	21110.6	574652	572629	575291	564072	574559	576382	519710	509067	20.9227	30.4926	572931	328910	507011	577981	0.574084	0.884943	1.00882	672756	632449	605032	587280	505564	601910	538741	619684	581744	497986	513674	515687	575254	462400	705176	517461	592414	587539	5.82786	5.80103	5.78178	5.76885	5.70378	5.77953	5.73138	5.79217	5.76473	5.69722	5.71069	5.71239	5.75986	5.66502	5.8483	5.71388	5.77263	5.76904	5.80355	5.75072	5.76276	5.70676	5.75772	5.75185	0.213102
		HILIC NEG	827.568	4.452	4	0.875	-0.19	1.73173e+08	1.87809e+08	1.12275e+08	4.65158e+07	4.40046e+07	3.90506e+07	5.56016e+07	4.53323e+07	3.56716e+07	9.46482e+07	1.28822e+08	7.27064e+07	710165	2.6217e+07	181531	4.52662e+07	4.06804e+07	3.96106e+07	32204.8	33730.9	4.99617e+07	5.0388e+07	5.01013e+07	5.0281e+07	4.97227e+07	5.07577e+07	4.65158e+07	4.06804e+07	73.4834	85.1189	5.02021e+07	1.28239e+08	2.61133e+07	4.36938e+07	2.55446	0.520164	0.870359	6.77926e+07	7.35222e+07	4.39525e+07	8.94253e+07	8.45976e+07	7.50737e+07	6.38836e+07	5.20846e+07	4.0985e+07	3.70522e+07	5.04303e+07	2.84626e+07	1.36527e+06	5.04014e+07	348988	5.20086e+07	4.67398e+07	4.55107e+07	7.83118	7.86642	7.64298	7.95146	7.92736	7.87549	7.80539	7.71671	7.61262	7.56881	7.70269	7.45427	6.13522	7.70244	5.54281	7.71608	7.66969	7.65811	7.78019	7.9181	7.71157	7.57526	6.46016	7.68129	0.226514
		HILIC NEG	743.547	6.18	4	0.899	-0.15	2.24701e+07	2.87806e+07	1.73862e+07	1.71905e+06	1.96567e+06	1.87064e+06	1.84993e+06	1.7096e+06	2.04496e+06	2.03651e+07	2.69703e+07	2.41116e+07	1.16289e+06	1.27815e+06	1.21432e+06	1.82643e+06	1.76671e+06	1.67156e+06	24047.5	24357.1	2.46528e+06	2.64022e+06	2.64971e+06	2.62272e+06	2.63661e+06	2.64116e+06	1.96567e+06	1.76671e+06	122.832	126.423	2.60928e+06	2.33473e+07	1.53512e+06	1.81153e+06	8.94779	0.588329	0.694264	2.51124e+06	3.21651e+06	1.94308e+06	2.92191e+06	3.34111e+06	3.17958e+06	2.66459e+06	2.46246e+06	2.94551e+06	2.27599e+06	3.01419e+06	2.6947e+06	1.97659e+06	2.17251e+06	2.06401e+06	2.63074e+06	2.54473e+06	2.40767e+06	6.39989	6.50738	6.28849	6.46567	6.52389	6.50237	6.42563	6.39137	6.46916	6.35717	6.47917	6.43051	6.29592	6.33696	6.31471	6.42008	6.40564	6.3816	6.39859	6.49731	6.42872	6.42228	6.31586	6.40244	0.234181
		HILIC NEG	789.532	5.896	4	0.854	-0.23	1.3086e+06	1.69964e+06	1.93491e+06	3.62335e+06	3.69761e+06	3.11043e+06	2.40667e+06	1.98498e+06	1.73891e+06	1.19047e+06	2.36806e+06	2.59579e+06	1.78495e+06	1.69521e+06	1.48635e+06	1.84801e+06	1.49734e+06	1.54189e+06	25355.2	26074.9	2.32363e+06	2.45564e+06	2.41605e+06	2.45338e+06	2.47973e+06	2.39533e+06	1.98498e+06	1.69521e+06	36.817	25.0921	2.42062e+06	1.84958e+06	2.56632e+06	1.8363e+06	0.764092	1.06019	0.758606	1.71262e+06	2.22439e+06	2.53231e+06	3.41765e+06	3.48769e+06	2.93385e+06	3.17249e+06	2.61662e+06	2.29225e+06	1.55802e+06	3.09918e+06	3.39722e+06	1.68361e+06	1.59897e+06	1.40197e+06	2.43606e+06	1.9738e+06	2.03253e+06	6.23366	6.34721	6.40352	6.53373	6.54254	6.46744	6.5014	6.41774	6.36026	6.19257	6.49125	6.53112	6.22624	6.20384	6.14674	6.38669	6.2953	6.30804	6.32813	6.51457	6.42647	6.40498	6.19227	6.33001	0.238527
		HILIC NEG	720.543	7.201	4	0.835	-0.26	552050	742152	171995	87300	89222.1	92297	327520	336911	392604	452501	678174	780500	110708	175278	208311	273408	256920	300183	11357.1	10751.3	330459	328779	350732	323588	330511	330695	327520	273408	73.68	64.2991	332461	562895	127186	314591	1.69312	0.382559	0.94625	326055	438334	101585	228200	233224	241262	346124	356048	414905	267259	400547	460984	289387	458171	544520	288939	271514	317234	5.51329	5.64181	5.00683	5.35832	5.36777	5.38249	5.53923	5.55151	5.61795	5.42693	5.60265	5.66369	5.46148	5.66103	5.73601	5.46081	5.43379	5.50138	5.38731	5.36953	5.56956	5.56442	5.61951	5.46533	0.240955
		HILIC NEG	270.139	2.177	4	0.455	-1.14	6.22949e+06	3.42863e+06	4.06399e+06	587819	242719	211858	129673	57041.2	90485.4	3.22678e+06	3.80652e+06	2.76379e+06	110504	84762.2	101373	140763	99795.9	94795.9	13741.1	14013.8	259479	260795	258696	259100	255127	266895	242719	110504	137.774	138.222	260015	3.91987e+06	223173	102093	15.0755	0.858305	0.39264	413219	227430	269575	684860	282789	246833	330260	145276	230454	214041	252497	183330	128747	98755.3	118108	358505	254166	241432	5.61618	5.35685	5.43068	5.8356	5.45146	5.3924	5.51886	5.16219	5.36258	5.3305	5.40226	5.26323	5.10974	4.99456	5.07228	5.55449	5.40512	5.38279	5.4679	5.55982	5.34788	5.332	5.05886	5.44747	0.241995
		HILIC NEG	746.511	2.376	4	0.847	-0.24	402442	352727	351321	1.09478e+06	1.06341e+06	1.37862e+06	720492	706790	675141	252637	289205	298880	546184	598724	959975	704603	1.11059e+06	800160	28103	27221.1	1.12397e+06	1.03483e+06	1.07327e+06	1.03876e+06	1.11725e+06	1.06147e+06	706790	598724	48.5228	49.5288	1.07493e+06	324536	940281	786296	0.301914	0.87474	0.731489	1.33297e+06	1.1683e+06	1.16365e+06	1.25155e+06	1.21568e+06	1.57603e+06	984967	966236	922969	836785	957905	989951	624396	684459	1.09744e+06	963245	1.51826e+06	1.09388e+06	6.12482	6.06756	6.06582	6.09745	6.08482	6.19756	5.99342	5.98508	5.96519	5.92261	5.98132	5.99561	5.79546	5.83535	6.04038	5.98374	6.18135	6.03897	6.08607	6.12661	5.98123	5.96652	5.8904	6.06802	0.253347
		HILIC NEG	767.547	5.969	4	0.449	-1.16	7.05183e+07	1.02501e+08	4.71533e+07	1.09903e+07	1.12035e+07	1.3065e+06	3.7771e+06	3.46594e+06	3.83381e+06	4.74921e+07	6.7089e+07	6.41542e+07	5.03573e+06	4.93376e+06	50534	3.02713e+06	3.10657e+06	2.84066e+06	18713.3	18850.7	8.04416e+06	8.1343e+06	8.0521e+06	8.03947e+06	8.16271e+06	8.13294e+06	1.09903e+07	4.93376e+06	129.691	130.783	8.09428e+06	6.64847e+07	5.58672e+06	3.34187e+06	8.21379	0.690206	0.412868	8.58535e+06	1.24792e+07	5.74075e+06	1.59233e+07	1.62321e+07	1.89291e+06	9.14846e+06	8.39479e+06	9.2858e+06	5.78199e+06	8.16785e+06	7.81055e+06	7.29597e+06	7.14824e+06	73215.9	7.33197e+06	7.52436e+06	6.88031e+06	6.93376	7.09619	6.75897	7.20203	7.21037	6.27713	6.96135	6.92401	6.96782	6.76208	6.91211	6.89268	6.86308	6.8542	4.86461	6.86522	6.87647	6.83761	6.92964	6.89651	6.95106	6.85562	6.19396	6.85977	0.262157
		HILIC NEG	104.047	1.878	4	0.894	-0.16	7.94456e+06	1.21791e+07	2.58111e+06	535491	424363	541973	873465	1.04111e+06	1.23289e+06	5.57091e+06	1.7434e+06	9.648e+06	477436	421701	612116	901156	974246	931023	204359	341336	832785	820120	844231	821910	812967	834993	1.04111e+06	931023	137.194	133.953	827834	6.61119e+06	502180	992315	7.98612	0.606619	1.19869	994795	1.52504e+06	323200	882747	699555	893431	728684	868541	1.02853e+06	697574	218304	1.2081e+06	787045	695166	1.00906e+06	751785	812760	776702	5.99773	6.18328	5.50947	5.94584	5.84482	5.95106	5.86254	5.93879	6.01222	5.84359	5.33906	6.0821	5.896	5.84209	6.00392	5.87609	5.90996	5.89025	5.89683	5.91391	5.93785	5.75492	5.914	5.8921	0.288963
		HILIC NEG	322.218	0.984	4	0.73	-0.45	1.67746e+07	1.42816e+07	1.37207e+07	629089	669901	1.0094e+06	488705	463142	376425	1.078e+07	1.86696e+07	1.36335e+07	417768	1.06188e+06	488829	462439	475403	462405	314760	304364	1.24871e+06	1.25373e+06	1.26164e+06	1.28358e+06	1.24071e+06	1.27438e+06	669901	488829	133.995	139.223	1.26046e+06	1.46433e+07	712810	454753	11.6175	0.565517	0.360784	1.44391e+06	1.22932e+06	1.18104e+06	1.11241e+06	1.18458e+06	1.78491e+06	1.35457e+06	1.28371e+06	1.04335e+06	927915	1.60703e+06	1.17353e+06	738737	1.87771e+06	864393	1.28176e+06	1.31769e+06	1.28167e+06	6.15954	6.08967	6.07227	6.04627	6.07357	6.25162	6.1318	6.10847	6.01843	5.96751	6.20602	6.06949	5.86849	6.27363	5.93671	6.10781	6.11981	6.10778	6.10716	6.12382	6.08623	6.08101	6.02628	6.1118	0.296566
		HILIC NEG	466.312	1.051	4	0.604	-0.73	4.542e+06	1.80884e+06	2.51794e+06	168895	68844.3	130242	52217.3	30643.8	58572.7	3.91397e+06	1.84146e+06	3.25508e+06	68488.8	288160	66753.2	62091.3	62758.4	78708.1	39864.4	55955.8	311927	313953	314270	282087	311335	319171	130242	78708.1	153.723	144.264	308790	2.97988e+06	131897	57498.6	9.65017	0.427142	0.186206	470665	187441	260922	395407	161174	304916	280428	164569	314559	405586	190822	337308	160342	674624	156279	333455	337038	422694	5.67271	5.27286	5.41651	5.59704	5.2073	5.48418	5.44782	5.21635	5.4977	5.60808	5.28063	5.52803	5.20505	5.82906	5.1939	5.52304	5.52768	5.62603	5.45403	5.42951	5.38729	5.47225	5.40934	5.55891	0.299963
		HILIC NEG	539.008	8.675	4	0.597	-0.74	9.51218e+06	1.07724e+07	7.21707e+06	513328	451683	566281	226933	267401	337706	1.17626e+07	1.01017e+07	1.09103e+07	237551	198421	338341	306572	191084	225770	7875.77	6581.94	525693	505486	512572	522765	519801	485787	513328	306572	134.996	140.596	512017	1.00461e+07	384267	259244	19.6205	0.750497	0.506319	484807	549039	367832	683984	601845	754541	448202	528127	666982	599505	514853	556067	316525	264386	450823	605491	377399	445904	5.68557	5.7396	5.56565	5.83505	5.77948	5.87768	5.65147	5.72274	5.82411	5.77779	5.71168	5.74513	5.50041	5.42224	5.65401	5.78211	5.5768	5.64924	5.66361	5.83074	5.73278	5.74487	5.52555	5.66938	0.300221
		HILIC NEG	280.804	1.169	4	0.704	-0.51	3.89473e+07	3.58357e+07	4.04635e+07	2.74996e+06	2.19028e+06	2.31157e+06	1.70533e+06	1.45627e+06	810257	3.73629e+07	3.4979e+07	3.41023e+07	1.29633e+06	1.62628e+06	1.82535e+06	1.59487e+06	1.21805e+06	1.43743e+06	12903.3	14074.9	2.36048e+06	2.41429e+06	2.36733e+06	2.40117e+06	2.43856e+06	2.31221e+06	2.31157e+06	1.62628e+06	130.361	132.633	2.38234e+06	3.69485e+07	1.99996e+06	1.37037e+06	15.5093	0.839495	0.575219	2.51122e+06	2.31059e+06	2.60898e+06	3.27573e+06	2.60905e+06	2.75353e+06	2.96466e+06	2.53168e+06	1.40861e+06	2.40906e+06	2.25536e+06	2.19883e+06	1.54418e+06	1.93721e+06	2.17434e+06	2.77263e+06	2.11754e+06	2.49892e+06	6.39988	6.36372	6.41647	6.51531	6.41648	6.43989	6.47198	6.40341	6.14879	6.38185	6.35322	6.34219	6.1887	6.28718	6.33733	6.44289	6.32583	6.39775	6.39336	6.45723	6.34139	6.35908	6.27107	6.38883	0.301951
		HILIC NEG	447.384	0.795	4	0.722	-0.47	4.46365e+06	5.0663e+06	3.02283e+06	671171	792876	1.08719e+06	541852	561969	851269	2.84382e+06	3.11828e+06	4.11984e+06	481095	506531	615932	366588	614706	539973	10024.4	10138	806282	790998	764766	731339	801690	787920	851269	614706	95.0911	99.5604	780499	3.77245e+06	692466	579393	4.83338	0.887209	1.3471	923505	1.04819e+06	625406	756498	893675	1.2254e+06	402236	417170	631928	588369	645154	852371	542257	570927	694235	272132	456319	7441.48	5.96544	6.02044	5.79616	5.87881	5.95118	6.08828	5.60448	5.62031	5.80067	5.76965	5.80966	5.93063	5.73421	5.75658	5.84151	5.43478	5.65927	3.87166	5.92735	5.97276	5.67515	5.83665	5.77743	4.98857	0.324152
		HILIC NEG	188.049	1.034	4	1.083	0.11	404393	307975	286053	23938.4	18129.1	18860.2	237677	234695	188870	254071	260601	277149	36485.1	30772.4	69867.3	236132	259507	279229	13832.2	17011.6	85000	83460.5	81246.1	74851.8	79428.1	81967.1	234695	254071	73.9216	57.5481	80992.3	298374	33008.8	239352	3.68398	0.407555	2.95524	109771	83598.5	77648	58736.8	44482.6	46276.6	80425.5	79416.5	63910.3	68966.5	70739	75230.8	89522.1	75505	171430	79902.8	87812.4	94486.1	5.04049	4.9222	4.89013	4.76891	4.64819	4.66536	4.90539	4.89991	4.80557	4.83864	4.84966	4.8764	4.95193	4.87798	5.23409	4.90256	4.94356	4.97537	4.95094	4.69415	4.87029	4.8549	5.02133	4.9405	0.325782
		HILIC NEG	297.89	8.767	4	0.842	-0.25	814453	911638	1.00001e+06	687232	712685	786138	1.19554e+06	1.29115e+06	1.52765e+06	511927	767297	726405	721757	704569	896660	1.28063e+06	1.43998e+06	1.26132e+06	9975.48	8849.08	1.03554e+06	1.04506e+06	1.0467e+06	1.06735e+06	1.04495e+06	1.03385e+06	911638	767297	29.1598	34.891	1.04557e+06	788623	751507	1.33271e+06	0.754249	0.718751	1.27462	1.07982e+06	1.20867e+06	1.32584e+06	956147	991560	1.09376e+06	937956	1.01296e+06	1.19851e+06	678724	1.0173e+06	963084	1.00418e+06	980268	1.24753e+06	1.00471e+06	1.12973e+06	989566	6.03335	6.08231	6.12249	5.98052	5.99632	6.03892	5.97218	6.00559	6.07864	5.83169	6.00745	5.98366	6.00181	5.99134	6.09605	6.00204	6.05297	5.99544	6.07938	6.00525	6.01881	5.94094	6.02974	6.01682	0.341882
		HILIC NEG	331.801	1.17	4	0.722	-0.47	6.72233e+06	5.44457e+06	6.69366e+06	450717	330206	325135	268538	211887	110597	6.30693e+06	5.58089e+06	5.86719e+06	210042	238467	278619	236699	169358	221879	11799	12870.4	354180	366591	357093	348281	382729	368361	330206	238467	132.453	134.329	362872	6.1026e+06	305531	203160	16.8175	0.841979	0.559865	399723	323745	398018	535307	392179	386155	479648	378460	197542	375023	331851	348875	249463	283223	330909	422779	302498	396308	5.60176	5.5102	5.5999	5.7286	5.59348	5.58676	5.68092	5.57802	5.29566	5.57406	5.52094	5.54267	5.39701	5.45213	5.51971	5.62611	5.48072	5.59803	5.57062	5.63628	5.5182	5.54589	5.45628	5.56829	0.34644
		HILIC NEG	201.136	1.381	4	1.026	0.04	3.02153e+06	3.0835e+06	3.63559e+06	369005	411597	361434	400708	378960	484156	3.14099e+06	3.42379e+06	3.91167e+06	244653	223105	248541	443701	415509	422476	13056	15676.6	573076	568104	565942	553426	553097	604727	411597	422476	106.208	114.98	569729	3.36951e+06	309723	424252	5.91424	0.543632	0.744655	510890	521369	614718	678777	757125	664851	538112	508907	650174	531090	578907	661398	450035	410397	457187	595847	557988	567344	5.70833	5.71715	5.78868	5.83173	5.87917	5.82272	5.73087	5.70664	5.81303	5.72517	5.76261	5.82046	5.65325	5.6132	5.66009	5.77513	5.74662	5.75385	5.73805	5.84454	5.75018	5.76941	5.64218	5.75854	0.362795
		HILIC NEG	202.045	5.962	4	1.031	0.04	1.9359e+06	1.80084e+06	1.71732e+06	665965	515267	1.13691e+06	6.76782e+06	7.06033e+06	8.35343e+06	1.44218e+06	1.47394e+06	1.48308e+06	1.85724e+06	1.25073e+06	2.36566e+06	6.9057e+06	8.35939e+06	8.19818e+06	100904	107346	3.695e+06	3.68435e+06	3.64905e+06	3.65426e+06	3.69588e+06	3.85036e+06	1.80084e+06	1.85724e+06	93.6274	84.4963	3.70482e+06	1.64221e+06	1.29863e+06	7.60748e+06	0.443264	0.350525	2.0534	4.36737e+06	4.06269e+06	3.87427e+06	1.89991e+06	1.46999e+06	3.24345e+06	3.29591e+06	3.43836e+06	4.06809e+06	3.25356e+06	3.3252e+06	3.34581e+06	5.29847e+06	3.56817e+06	6.7489e+06	3.36306e+06	4.071e+06	3.99248e+06	6.64022	6.60881	6.58819	6.27873	6.16731	6.51101	6.51797	6.53635	6.60939	6.51236	6.52182	6.5245	6.72415	6.55245	6.82923	6.52673	6.6097	6.60124	6.61241	6.31902	6.55457	6.51956	6.70194	6.57923	0.372468
		HILIC NEG	276.176	1.553	4	1.347	0.43	9.62215e+06	732969	1.09497e+06	120125	59155.3	841588	209427	33913	79315.6	2.30669e+06	1.18718e+06	1.68293e+07	317406	71795.2	282077	102981	112464	74421.9	13014.6	15107.7	1.00031e+06	1.00268e+06	996745	996948	973047	1.00062e+06	209427	282077	218.125	231.523	995058	5.29554e+06	282024	102087	5.32184	0.283425	0.102594	1.80805e+06	137728	205749	423833	208716	2.96935e+06	2.04132e+06	330555	773101	433438	223076	3.1623e+06	1.11989e+06	253313	995243	1.00377e+06	1.0962e+06	725402	6.25721	5.13902	5.31334	5.62719	5.31955	6.47266	6.30991	5.51924	5.88824	5.63693	5.34845	6.5	6.04918	5.40366	5.99793	6.00163	6.03989	5.86058	5.56986	5.80647	5.9058	5.82846	5.81692	5.96737	0.375994
		HILIC NEG	430.309	1.013	4	0.832	-0.27	410963	294516	281129	22776.9	21170.6	17526.8	263942	294269	299201	257716	265722	262790	177812	122965	233927	204329	236673	233032	13963.8	17304.1	189409	185875	186461	182724	184304	193397	281129	233927	70.5093	21.0408	187028	295472	99363.2	255241	1.57983	0.531274	1.36472	260131	186422	177949	42872.2	39848.8	32990.2	193404	215626	219240	163129	168197	166341	334690	231454	440314	149722	173422	170754	5.41519	5.2705	5.25029	4.63218	4.60042	4.51838	5.28646	5.3337	5.34092	5.21253	5.22582	5.221	5.52464	5.36446	5.64376	5.17529	5.2391	5.23237	5.312	4.58366	5.32036	5.21978	5.51096	5.21559	0.407082
		HILIC NEG	202.045	6.085	4	0.929	-0.11	1.8937e+06	1.81777e+06	1.72607e+06	637511	521455	1.15747e+06	6.47421e+06	6.74444e+06	8.26002e+06	1.43791e+06	1.47687e+06	1.48319e+06	1.68843e+06	1.2383e+06	2.3041e+06	6.36048e+06	7.84781e+06	7.54042e+06	98722.5	101076	3.55947e+06	3.65597e+06	3.61369e+06	3.61165e+06	3.6709e+06	3.80697e+06	1.81777e+06	1.68843e+06	92.7267	82.1663	3.65311e+06	1.63925e+06	1.25788e+06	7.20456e+06	0.448727	0.34433	1.97217	4.22015e+06	4.05095e+06	3.84658e+06	1.85145e+06	1.5144e+06	3.3615e+06	3.28278e+06	3.4198e+06	4.18829e+06	3.20442e+06	3.29123e+06	3.30532e+06	4.90353e+06	3.59624e+06	6.69153e+06	3.22511e+06	3.97927e+06	3.82341e+06	6.62533	6.60756	6.58508	6.26751	6.18024	6.52653	6.51624	6.534	6.62204	6.50575	6.51736	6.51921	6.69051	6.55585	6.82553	6.50854	6.5998	6.58245	6.60599	6.32476	6.55743	6.51411	6.69063	6.5636	0.409468
		HILIC NEG	713.5	6.156	4	0.703	-0.51	1.90059e+06	3.4808e+06	823669	1.24245e+06	1.2667e+06	1.2664e+06	1.10016e+06	868083	978434	1.41269e+06	2.9583e+06	2.67224e+06	803797	918592	780856	873603	772165	711567	23042.5	23704.9	1.3655e+06	1.36148e+06	1.34509e+06	1.34073e+06	1.34683e+06	1.35835e+06	1.24245e+06	873603	57.7867	66.0686	1.353e+06	2.20805e+06	1.04647e+06	884002	1.63197	0.773443	0.653365	1.1646e+06	2.13289e+06	504709	1.60639e+06	1.63775e+06	1.63735e+06	1.68383e+06	1.32863e+06	1.49753e+06	865638	1.81272e+06	1.63743e+06	1.03925e+06	1.18767e+06	1.00958e+06	1.33708e+06	1.18183e+06	1.08908e+06	6.06618	6.32897	5.70304	6.20585	6.21425	6.21414	6.2263	6.12341	6.17538	5.93734	6.25833	6.21416	6.01672	6.07469	6.00414	6.12616	6.07255	6.03706	6.03273	6.21141	6.17503	6.13661	6.03185	6.07859	0.409715
		HILIC NEG	417.382	1.119	4	0.719	-0.48	2.43227e+06	2.31083e+06	1.83428e+06	102255	92519.2	121674	101725	71310.5	83182.7	1.33814e+06	7.54518e+06	1.34552e+06	63297.7	236545	56418.2	55473.2	64575.4	73481.9	19828.3	18549.2	136216	131542	137194	142449	134248	135460	102255	73481.9	133.481	203.884	136185	2.80103e+06	112118	74958.1	20.5679	0.823279	0.550414	118256	112351	89181.8	124205	112379	147792	184815	129558	151128	65059.5	366843	65418.6	76884.8	287321	68528.6	100785	117322	133503	5.07282	5.05058	4.95028	5.09414	5.05068	5.16965	5.26674	5.11246	5.17934	4.81331	5.56448	4.8157	4.88584	5.45837	4.83587	5.00339	5.06938	5.12549	5.02456	5.10482	5.18618	5.0645	5.06003	5.06609	0.422785
		HILIC NEG	372.067	2.627	4	0.955	-0.07	328244	302640	277563	412502	385433	429071	476908	537171	687043	215242	228355	233754	393954	331321	577876	549712	600673	618169	17007.8	16746.9	549106	553813	556884	553734	536945	557919	412502	393954	30.103	41.1828	551400	264300	421693	578279	0.479325	0.764767	1.04875	684805	631389	579071	539382	503987	561048	454740	512203	655109	449053	476410	487673	515129	433232	755623	524160	572753	589436	5.83557	5.8003	5.76273	5.7319	5.70242	5.749	5.65776	5.70944	5.81631	5.6523	5.67798	5.68813	5.71192	5.63672	5.87831	5.71946	5.75797	5.77044	5.79953	5.72777	5.72784	5.6728	5.74231	5.74929	0.426106
		HILIC NEG	242.188	1.031	4	1.066	0.09	434541	337558	310843	24929	19343.7	41765.5	207362	239880	391471	271470	292350	303092	71009.1	62783.9	77789.6	179587	255815	257765	14899.3	18324	156950	147795	154769	156841	152607	161658	239880	255815	72.2919	51.2569	155103	324976	49603.5	255314	2.09522	0.319809	1.64609	207396	161109	148358	77949.6	60485.2	130595	125972	145728	237820	129566	139532	144659	222036	196317	243238	109100	155408	156593	5.3168	5.20712	5.17131	4.89181	4.78165	5.11593	5.10028	5.16354	5.37625	5.11249	5.14467	5.16035	5.34642	5.29296	5.38603	5.03782	5.19147	5.19477	5.23174	4.9298	5.21335	5.13917	5.3418	5.14136	0.52505
		HILIC NEG	259.986	3.718	4	0.699	-0.52	426735	362908	321290	22596.9	20847.1	19342.8	386116	396803	129444	294722	266554	292530	71687.9	49800.2	56772.2	224629	171103	323127	20999.2	22761.6	186695	192516	188289	190258	191918	167554	321290	224629	77.4954	56.8433	186205	327456	40174.5	271870	1.75858	0.215754	1.46006	242659	206364	182699	104734	96624.4	89652.2	264452	271772	88656.4	167591	151573	166344	332266	230819	263134	153850	117189	221311	5.385	5.31463	5.26174	5.02009	4.98509	4.95256	5.42235	5.4342	4.94771	5.22425	5.18062	5.22101	5.52149	5.36327	5.42018	5.1871	5.06889	5.345	5.32046	4.98591	5.26809	5.20863	5.43498	5.20033	0.52529
		HILIC NEG	244.975	6.14	4	2.036	1.03	2.4095e+06	2.30706e+06	2.18959e+06	9.20833e+06	8.54247e+06	1.38409e+07	5.30096e+07	5.38508e+07	4.43714e+07	1.82826e+06	1.89244e+06	1.87748e+06	1.875e+07	1.49643e+07	2.05994e+07	4.58779e+07	4.5995e+07	5.87519e+07	121117	124005	3.54163e+07	3.54718e+07	3.58407e+07	3.53315e+07	3.60127e+07	3.43916e+07	9.20833e+06	1.875e+07	106.656	92.642	3.54108e+07	2.08406e+06	1.43176e+07	5.03094e+07	0.0588537	0.404328	1.42074	4.09405e+07	3.92e+07	3.72039e+07	2.27744e+07	2.11276e+07	3.42318e+07	3.73113e+07	3.79034e+07	3.12312e+07	3.10645e+07	3.2155e+07	3.19007e+07	4.63732e+07	3.70104e+07	5.09473e+07	3.22916e+07	3.2374e+07	4.13531e+07	7.61215	7.59329	7.57059	7.35745	7.32485	7.53443	7.57184	7.57868	7.49459	7.49226	7.50725	7.5038	7.66627	7.56832	7.70712	7.50909	7.5102	7.61651	7.59201	7.40558	7.54837	7.5011	7.64724	7.54526	0.526366
		HILIC NEG	244.975	5.974	4	2.078	1.06	2.34785e+06	2.18639e+06	2.10688e+06	8.9971e+06	8.22508e+06	1.36395e+07	5.33954e+07	5.3744e+07	4.30287e+07	1.73516e+06	1.77386e+06	1.78794e+06	1.86995e+07	1.51127e+07	2.06091e+07	4.6259e+07	4.5033e+07	5.86412e+07	118893	126484	3.48194e+07	3.55729e+07	3.5138e+07	3.52055e+07	3.60398e+07	3.52894e+07	8.9971e+06	1.86995e+07	107.594	92.7574	3.53442e+07	1.98968e+06	1.42138e+07	5.00169e+07	0.0562944	0.402155	1.41514	4.17066e+07	3.88386e+07	3.74261e+07	2.23722e+07	2.04525e+07	3.39161e+07	3.77316e+07	3.79779e+07	3.0406e+07	3.0823e+07	3.15104e+07	3.17605e+07	4.64982e+07	3.75793e+07	5.12467e+07	3.26887e+07	3.18223e+07	4.14385e+07	7.6202	7.58926	7.57317	7.34971	7.31075	7.53041	7.57671	7.57953	7.48296	7.48887	7.49845	7.50189	7.66744	7.57495	7.70967	7.5144	7.50273	7.6174	7.59421	7.39695	7.5464	7.4964	7.65068	7.54484	0.529657
		HILIC NEG	303.81	1.17	4	0.887	-0.17	7.2886e+06	6.32365e+06	8.19419e+06	550699	387517	380009	363021	275495	98396.3	7.51193e+06	6.67526e+06	6.82104e+06	273418	343669	348812	316013	179629	266387	12048.3	13142.2	455213	454809	437033	441387	484404	435322	387517	343669	131.882	133.209	451361	7.13578e+06	380687	249824	15.8095	0.84342	0.553489	461028	399992	518309	652935	459459	450557	655877	497742	177775	475154	422232	431453	324178	407471	413568	570946	324540	481287	5.66373	5.60205	5.71459	5.81487	5.66225	5.65375	5.81682	5.697	5.24987	5.67683	5.62555	5.63493	5.51078	5.6101	5.61655	5.7566	5.51127	5.6824	5.66012	5.71029	5.5879	5.64577	5.57914	5.65009	0.547352
		HILIC NEG	131.058	3.734	4	2.726	1.45	1.3317e+06	387277	322016	448822	435548	477575	5.32398e+06	5.55862e+06	4.00026e+06	263979	1.19431e+06	262562	1.31626e+06	1.01599e+06	1.30168e+06	3.50246e+06	4.10592e+06	4.72311e+06	169160	21404.7	3.224e+06	3.23739e+06	3.31144e+06	3.24035e+06	3.27762e+06	3.24952e+06	477575	1.30168e+06	111.068	85.7217	3.25672e+06	626974	832645	4.53572e+06	0.192517	0.25567	1.39273	6.91731e+06	2.01165e+06	1.67267e+06	1.75548e+06	1.70356e+06	1.86794e+06	3.8227e+06	3.99118e+06	2.87225e+06	1.3712e+06	6.20365e+06	1.36384e+06	5.14829e+06	3.97382e+06	5.09124e+06	2.51482e+06	2.94811e+06	3.39126e+06	6.83994	6.30355	6.22341	6.24439	6.23136	6.27136	6.58237	6.6011	6.45822	6.1371	6.79265	6.13476	6.71166	6.59921	6.70682	6.40051	6.46954	6.53036	6.45563	6.24904	6.54723	6.35484	6.67257	6.4668	0.562869
		HILIC NEG	145.074	2.497	4	0.822	-0.28	302328	696692	279089	1.03224e+06	1.17261e+06	1.3782e+06	2.51932e+06	2.83577e+06	2.98971e+06	251855	800542	309168	1.85065e+06	1.77124e+06	2.01224e+06	964389	1.08573e+06	920827	50687.2	14920.2	1.8045e+06	1.81519e+06	1.81371e+06	1.78762e+06	1.79006e+06	1.83327e+06	1.17261e+06	964389	72.0603	58.2677	1.80739e+06	439946	1.5362e+06	1.88596e+06	0.243414	0.849952	1.04347	1.24203e+06	2.86216e+06	1.14656e+06	1.21447e+06	1.37962e+06	1.6215e+06	2.41437e+06	2.71764e+06	2.86517e+06	1.03468e+06	3.2888e+06	1.27013e+06	2.17736e+06	2.08393e+06	2.36748e+06	924215	1.0405e+06	882468	6.09413	6.45669	6.0594	6.08439	6.13976	6.20992	6.3828	6.43419	6.45715	6.0148	6.51704	6.10385	6.33793	6.31888	6.37429	5.96577	6.01724	5.9457	6.20341	6.14469	6.42472	6.2119	6.3437	5.97624	0.589649
		HILIC NEG	252.086	6.175	4	0.814	-0.3	326884	309793	317027	171491	171076	223767	517316	579566	692567	248193	256194	258194	221116	174996	341462	488367	498567	507113	17797.5	18026.6	426250	431214	429269	430621	423436	420819	317027	258194	50.7192	39.4935	426935	286048	217318	547249	0.670003	0.509019	1.28181	487885	462375	473173	336904	336090	439604	403582	452147	540304	370436	382377	385362	434397	343790	670824	380998	388956	395622	5.68832	5.66499	5.67502	5.52751	5.52646	5.64306	5.60593	5.65528	5.73264	5.56871	5.58249	5.58587	5.63789	5.53629	5.82661	5.58092	5.5899	5.59728	5.67611	5.56567	5.66462	5.57902	5.66693	5.58937	0.624144
		HILIC NEG	173.105	1.751	4	1.076	0.11	1.50675e+06	1.75727e+06	1.89074e+06	215854	302480	215574	280162	250200	344160	1.91494e+06	1.72666e+06	2.52863e+06	149988	156887	150649	325347	331987	283272	23632.7	21617.9	407100	396778	410715	396431	392994	418827	302480	325347	97.5049	111.585	403807	1.8875e+06	198572	302521	4.67425	0.49175	0.749172	322352	375946	404501	438951	615111	438383	373962	333969	459388	409678	369399	540970	305009	319038	306354	434275	443138	378113	5.50833	5.57513	5.60692	5.64242	5.78895	5.64185	5.57283	5.52371	5.66218	5.61244	5.5675	5.73317	5.48431	5.50384	5.48622	5.63776	5.64654	5.57762	5.56346	5.69107	5.58624	5.6377	5.49146	5.62064	0.643243
		HILIC NEG	270.22	1	4	0.869	-0.2	334310	295256	292233	37327	36814.2	42458.7	229934	275023	439249	270908	241352	277464	83455	75755.5	111646	186515	248001	238984	14998.6	15870.4	184590	185152	183303	176986	183704	191377	275023	238984	66.869	42.2789	184185	285254	64576.1	269618	1.54873	0.350604	1.46384	215860	190644	188692	106465	105002	121102	157076	187878	300067	174922	155839	179156	238032	216071	318440	127415	169418	163258	5.33417	5.28022	5.27575	5.02721	5.0212	5.08315	5.19611	5.27388	5.47722	5.24284	5.19268	5.25323	5.37664	5.3346	5.50303	5.10522	5.22896	5.21288	5.29672	5.04385	5.31573	5.22958	5.40475	5.18235	0.654392
		HILIC NEG	242.09	2.396	4	1.239	0.31	264394	235157	228920	511303	470893	527539	875272	1.03044e+06	1.47108e+06	169982	192811	186117	633274	512364	915012	815991	994940	968649	15496.8	13820.3	891756	878546	887467	881991	877808	888015	511303	633274	67.7176	58.1086	884264	212897	595064	1.02606e+06	0.240762	0.672949	1.16036	1.09816e+06	976720	950815	759795	699745	783921	754312	888034	1.26779e+06	706018	800838	773036	941044	761372	1.35971e+06	703224	857442	834785	6.04066	5.98977	5.9781	5.8807	5.84494	5.89427	5.87755	5.94843	6.10305	5.84882	5.90354	5.8882	5.97361	5.8816	6.13344	5.84709	5.9332	5.92157	6.00284	5.8733	5.97634	5.88019	5.99622	5.90062	0.661523
		HILIC NEG	216.173	1.066	4	0.861	-0.22	353729	284290	304902	24600.6	19890.3	26028.5	160999	174047	267118	222404	247791	245214	56632.9	53417.4	82064.3	119063	172128	149889	12795.7	15990.5	124187	122368	129585	124588	121833	131638	174047	149889	73.2002	51.6817	125700	276388	43772.3	173874	2.1988	0.348229	1.38325	160874	129293	138668	70644.9	57118.3	74745.2	116392	125825	193109	101148	112694	111522	162631	153397	235662	86074.8	124437	108360	5.20649	5.11158	5.14198	4.84908	4.75678	4.87358	5.06592	5.09977	5.2858	5.00496	5.0519	5.04736	5.2112	5.18582	5.37229	4.93488	5.09495	5.03487	5.15335	4.82648	5.1505	5.03474	5.25644	5.02157	0.670275
		HILIC NEG	90.0314	5.985	4	0.854	-0.23	1.76825e+08	1.76627e+08	1.92475e+08	6.8635e+07	6.41992e+07	8.73298e+07	1.80009e+08	1.87671e+08	1.95516e+08	1.51031e+08	1.3689e+08	1.63057e+08	8.17774e+07	7.03764e+07	9.36648e+07	1.73895e+08	1.88215e+08	1.99266e+08	1.47846e+07	8.59253e+06	1.50792e+08	1.51189e+08	1.50826e+08	1.51024e+08	1.50776e+08	1.52401e+08	1.76825e+08	1.51031e+08	38.2146	33.9617	1.51168e+08	1.66151e+08	7.76637e+07	1.87429e+08	1.09911	0.513757	1.23987	1.6088e+08	1.607e+08	1.75118e+08	1.33594e+08	1.2496e+08	1.69983e+08	1.45184e+08	1.51364e+08	1.57691e+08	1.37412e+08	1.24546e+08	1.48353e+08	1.59175e+08	1.36984e+08	1.82313e+08	1.40253e+08	1.51802e+08	1.60715e+08	8.2065	8.20602	8.24333	8.12579	8.09677	8.2304	8.16192	8.18002	8.19781	8.13802	8.09533	8.1713	8.20188	8.13667	8.26082	8.14691	8.18128	8.20606	8.21862	8.15099	8.17992	8.13488	8.19979	8.17808	0.677215
		HILIC NEG	358.82	1.168	4	0.788	-0.34	8.20474e+06	8.4836e+06	1.0874e+07	757007	576427	548927	457463	384298	94439.1	9.05345e+06	8.93782e+06	9.01797e+06	357587	454283	546680	433258	181529	384949	11726.9	12791.7	655172	670663	611795	653180	700179	593270	576427	454283	131.046	131.968	647376	9.09527e+06	540152	322656	14.0494	0.834371	0.498406	583991	603839	773984	907279	690852	657894	917852	771055	189482	644400	636169	641874	428571	544462	655201	869288	364220	772361	5.76641	5.78092	5.88873	5.95774	5.83939	5.81816	5.96277	5.88709	5.27757	5.80916	5.80357	5.80745	5.63202	5.73597	5.81637	5.93916	5.56136	5.88782	5.81202	5.87176	5.70914	5.80673	5.72812	5.79612	0.7191
		HILIC NEG	307.823	1.169	4	0.788	-0.34	1.62701e+07	1.78215e+07	2.36345e+07	1.61712e+06	1.30528e+06	1.33502e+06	908301	836092	187524	1.8784e+07	1.81222e+07	1.78161e+07	731473	995783	1.20465e+06	1.05211e+06	377159	817586	12768.5	13927.8	1.25582e+06	1.29464e+06	1.23026e+06	1.3415e+06	1.33267e+06	1.09481e+06	1.33502e+06	1.05211e+06	131.214	130.646	1.25828e+06	1.87414e+07	1.19822e+06	696462	14.8944	0.952266	0.553502	1.09236e+06	1.19652e+06	1.5868e+06	1.69818e+06	1.3707e+06	1.40194e+06	1.64101e+06	1.51055e+06	338796	1.26115e+06	1.21671e+06	1.19616e+06	768139	1.0457e+06	1.26504e+06	1.90082e+06	681406	1.47712e+06	6.03837	6.07792	6.20052	6.22998	6.13694	6.14673	6.21511	6.17914	5.52994	6.10077	6.08519	6.07779	5.88544	6.01941	6.1021	6.27894	5.83341	6.16941	6.1056	6.17122	5.97473	6.08791	6.00232	6.09392	0.746626
		HILIC NEG	205.988	2.411	4	0.533	-0.91	254741	331769	216263	524734	605017	591145	210219	215219	374280	166610	215449	176696	1.62968e+06	1.352e+06	2.17374e+06	75076.2	70793.2	82947.7	14748.2	13152.7	771931	764924	765032	767909	746706	762592	331769	176696	44.4944	124.506	763182	226921	1.14605e+06	171423	0.297336	1.50168	0.224616	856745	1.11581e+06	727336	349432	402894	393657	935908	958166	1.66631e+06	560345	724600	594263	1.08524e+06	900330	1.44754e+06	334243	315175	369287	5.93285	6.04759	5.86174	5.54336	5.60519	5.59512	5.97123	5.98144	6.22176	5.74846	5.8601	5.77398	6.03553	5.9544	6.16063	5.52406	5.49855	5.56736	5.94739	5.58122	6.05814	5.79418	6.05019	5.52999	0.750838
		HILIC NEG	778.556	4.638	4	1.139	0.19	2.48103e+07	4.29229e+07	7.75771e+06	1.40738e+08	1.34234e+08	1.29126e+08	8.45098e+07	573737	6.17039e+07	9.70819e+06	1.74774e+07	1.44046e+07	7.08429e+07	7.33511e+07	6.65137e+07	7.02552e+07	7.66022e+07	7.0835e+07	45665.7	48453.7	1.02753e+08	1.02946e+08	1.02839e+08	1.01229e+08	1.0233e+08	1.03197e+08	6.17039e+07	7.02552e+07	79.308	55.4514	1.02549e+08	1.95135e+07	1.02468e+08	6.07466e+07	0.190284	0.999204	0.592365	1.30385e+08	2.25573e+08	4.07691e+07	1.4085e+08	1.34341e+08	1.29229e+08	1.42665e+08	968552	1.04165e+08	5.10194e+07	9.1849e+07	7.57003e+07	7.08993e+07	7.34095e+07	6.65667e+07	1.18601e+08	1.29316e+08	1.1958e+08	8.11523	8.35329	7.61033	8.14876	8.12821	8.11136	8.15432	5.98612	8.01772	7.70774	7.96307	7.8791	7.85064	7.86575	7.82326	8.07409	8.11165	8.07766	8.02628	8.12944	7.38605	7.84997	7.84655	8.0878	0.758765
		HILIC NEG	350.249	0.963	4	0.543	-0.88	4.4429e+06	3.43827e+06	3.21737e+06	184043	171373	329626	125130	127221	100344	3.02495e+06	1.18483e+07	4.84193e+06	95317.9	406079	98534.5	99964.4	83981.5	88061.9	36269.1	21794.3	282886	280260	306749	283264	279607	287355	184043	99964.4	133.074	173.559	286687	5.13562e+06	214162	104117	17.9137	0.747025	0.363174	248017	191935	179604	246367	229407	441252	344545	350304	276298	168862	661409	270293	127597	543595	131903	275252	231243	242479	5.39448	5.28316	5.25432	5.39158	5.36061	5.64469	5.53725	5.54444	5.44138	5.22753	5.82047	5.43183	5.10584	5.73528	5.12025	5.43973	5.36407	5.38467	5.31065	5.46563	5.50769	5.49328	5.32046	5.39616	0.767546
		HILIC NEG	247.015	1.772	4	5.985	2.58	255708	227239	222783	25883.1	22712.4	29330.1	24641.1	21577	27809.7	166427	175595	179923	202848	149917	277298	7225.79	7295.13	8238.32	12996.4	14238.1	69459	69379.5	69552	66060.1	69560.9	69311.3	27809.7	166427	110.563	75.7692	68887.1	204613	117998	16131.2	2.97026	1.71292	0.234168	86089.6	76504.9	75004.4	15110.5	13259.5	17122.9	105228	92143.2	118759	56031.2	59117.9	60574.8	118422	87521.4	161886	30857.2	31153.4	35181.2	4.93495	4.88369	4.87509	4.17928	4.12253	4.23358	5.02213	4.96446	5.07467	4.74843	4.77172	4.78229	5.07343	4.94211	5.20921	4.48936	4.49351	4.54631	4.89791	4.17846	5.02042	4.76748	5.07492	4.50972	0.796808
		HILIC NEG	527.455	0.859	4	0.792	-0.34	413040	392504	341567	54156.7	56034.9	73070.9	227144	222505	178957	292292	335821	386360	124110	101832	74880.6	141432	176189	181912	10368.6	13590.5	153099	155429	153026	153895	148532	151928	222505	176189	64.8645	54.62	152651	360264	80680.9	188023	2.36005	0.528531	1.23172	175013	166312	144729	102467	106020	138253	184412	180646	145291	123850	142294	163708	234820	192670	141677	114825	143043	147690	5.24307	5.22092	5.16056	5.01058	5.02539	5.14067	5.26579	5.25683	5.16224	5.0929	5.15319	5.21407	5.37074	5.28481	5.1513	5.06004	5.15547	5.16935	5.20818	5.05888	5.22829	5.15338	5.26895	5.12828	0.802071
		HILIC NEG	389.163	0.833	4	0.855	-0.23	1.62558e+06	1.66027e+06	2.27054e+06	211382	228741	368434	282380	430006	416301	653104	1.03306e+06	7.58243e+06	226521	283286	355994	256784	344674	380091	15203.9	34568	372243	368961	378769	334635	365076	362552	416301	355994	94.8127	193.82	363706	2.47083e+06	279060	351706	6.79349	0.767268	0.967007	239286	244391	334223	275500	298124	480190	292014	444678	430505	96136.8	152066	1.11613e+06	295231	369214	463977	265545	356434	393060	5.37892	5.38809	5.52404	5.44012	5.4744	5.68141	5.4654	5.64805	5.63398	4.98289	5.18203	6.04772	5.47016	5.56728	5.6665	5.42414	5.55198	5.59446	5.43035	5.53198	5.58248	5.40421	5.56798	5.52352	0.817155
		HILIC NEG	820.526	2.29	4	0.902	-0.15	3.9363e+06	4.22085e+06	899020	1.18975e+06	978650	866796	1.4056e+06	1.60531e+06	1.29432e+06	3.0809e+06	5.26918e+06	3.60968e+06	654328	584047	817589	1.13556e+06	1.16701e+06	1.21298e+06	31441.9	31307.7	1.28629e+06	1.27716e+06	1.30243e+06	1.2574e+06	1.28017e+06	1.27496e+06	1.29432e+06	1.16701e+06	71.5639	84.544	1.27973e+06	3.50265e+06	848527	1.30346e+06	2.73702	0.66305	1.01854	1.43817e+06	1.54213e+06	328467	1.79436e+06	1.47598e+06	1.30729e+06	1.38001e+06	1.57608e+06	1.27075e+06	1.12564e+06	1.92515e+06	1.31884e+06	986846	880849	1.23307e+06	1.11489e+06	1.14577e+06	1.1909e+06	6.15781	6.18812	5.51649	6.25391	6.16908	6.11637	6.13988	6.19758	6.10406	6.0514	6.28447	6.12019	5.99425	5.9449	6.09099	6.04723	6.0591	6.07588	5.95414	6.17979	6.14717	6.15202	6.01005	6.06073	0.823774
		HILIC NEG	440.117	1.008	4	0.684	-0.55	2.15161e+06	1.92251e+06	1.93331e+06	122970	136688	112445	127866	58114.9	19655.6	2.20243e+06	1.88826e+06	2.05013e+06	67957.5	195691	87522.9	76930.5	45786.5	70763.6	43847.6	48167.5	272480	271966	279153	272877	266056	274192	127866	87522.9	130.657	132.215	272787	2.02471e+06	120546	66519.5	7.4223	0.441904	0.243851	289885	259018	260474	278273	309317	254456	524360	238321	80604.8	296732	254403	276212	153783	442836	198058	315481	187764	290192	5.46223	5.41333	5.41576	5.44447	5.4904	5.40561	5.71963	5.37716	4.90636	5.47236	5.40552	5.44124	5.18691	5.64624	5.29679	5.49897	5.27361	5.46269	5.43044	5.44683	5.33438	5.43971	5.37665	5.41176	0.896304
		HILIC NEG	263.814	1.169	4	0.891	-0.17	3.9618e+06	4.78341e+06	6.22857e+06	440074	322608	312888	234890	214282	78762.7	5.68005e+06	5.46727e+06	4.98879e+06	201097	236464	351200	287597	111342	219699	12159	13263.1	322477	329347	325401	343732	355370	304127	322608	287597	132.069	132.303	330076	5.18498e+06	310722	191095	15.7085	0.941365	0.578944	252208	304512	396510	467485	342702	332377	405721	370125	136046	361592	348046	317586	213622	251193	373075	496761	192319	379482	5.40176	5.4836	5.59825	5.66977	5.53492	5.52163	5.60823	5.56835	5.13368	5.55822	5.54164	5.50186	5.32965	5.40001	5.5718	5.69615	5.28402	5.57919	5.49454	5.57544	5.43675	5.53391	5.43382	5.51979	0.905989
		HILIC NEG	372.74	1.169	4	0.885	-0.18	1.71454e+07	1.48887e+07	1.82563e+07	1.33262e+06	938758	935748	810889	592136	222639	1.80941e+07	1.63083e+07	1.63213e+07	572744	830430	1.00613e+06	828942	419844	637993	8445.33	9212.16	1.00595e+06	1.03349e+06	980436	966484	1.10101e+06	987605	938758	830430	131.113	132.726	1.0125e+06	1.68357e+07	936073	585407	16.6279	0.924519	0.578182	1.03113e+06	895403	1.09793e+06	1.44142e+06	1.0154e+06	1.01215e+06	1.40248e+06	1.02413e+06	385067	1.08817e+06	980779	981563	619505	898228	1.08828e+06	1.4337e+06	726145	1.10345e+06	6.01331	5.95202	6.04058	6.15879	6.00664	6.00524	6.1469	6.01036	5.58554	6.0367	5.99157	5.99192	5.79204	5.95339	6.03674	6.15646	5.86102	6.04275	6.00197	6.05689	5.91426	6.00673	5.92739	6.02008	0.906826
		HILIC NEG	131.058	7.77	4	0.982	-0.03	1.66035e+06	686117	423544	759523	753505	917241	959837	1.06677e+06	1.31765e+06	1.72566e+06	1.19939e+06	571353	653381	664172	930318	900391	874813	979313	275417	39725.1	1.05755e+06	1.01219e+06	1.04483e+06	1.01868e+06	1.01817e+06	991602	917241	900391	38.6336	37.1767	1.02384e+06	1.0444e+06	779690	1.01646e+06	1.02008	0.761536	0.992795	1.62766e+06	672608	415205	997357	989455	1.20446e+06	966803	1.07451e+06	1.32721e+06	1.69168e+06	1.17578e+06	560103	857978	872147	1.22163e+06	906926	881161	986420	6.21156	5.82776	5.61826	5.99885	5.9954	6.08079	5.98534	6.03121	6.12294	6.22832	6.07033	5.74827	5.93348	5.94059	6.08694	5.95757	5.94506	5.99406	5.88586	6.02501	6.0465	6.01564	5.987	5.96556	0.948376
		HILIC NEG	774.525	4.444	4	0.726	-0.46	3.80116e+07	5.75348e+07	2.55132e+07	1.20878e+08	1.23143e+06	1.07958e+08	1.17424e+08	1.02971e+08	9.5412e+07	2.53038e+07	4.09217e+07	2.79384e+07	6.92731e+07	7.91918e+07	7.48878e+07	9.31846e+07	1.23429e+07	9.87012e+07	44417.2	46522	1.01549e+08	1.01279e+08	6.47091e+07	1.06971e+08	1.05125e+08	1.01973e+08	9.5412e+07	6.92731e+07	59.8698	54.9051	9.69345e+07	3.58706e+07	7.55701e+07	8.66727e+07	0.37005	0.7796	0.894136	1.0272e+08	1.55479e+08	6.89454e+07	1.55052e+08	1.57957e+06	1.38479e+08	1.31327e+08	1.15163e+08	1.06709e+08	6.83795e+07	1.10584e+08	7.5499e+07	8.88572e+07	1.0158e+08	9.60593e+07	1.04217e+08	1.38043e+07	1.10387e+08	8.01166	8.19167	7.83851	8.19048	6.19854	8.14138	8.11835	8.06131	8.0282	7.83493	8.04369	7.87794	7.94869	8.00681	7.98254	8.01794	7.14001	8.04292	8.01394	7.51013	8.06929	7.91885	7.97935	7.73362	0.950131
Annotation legend
1		Full identification based on in-house comparison to reference standards
2		Putative annotation based on the online database matching
3		Inconclusive online database matching
4		No matching or incorrect matching

### Sheet: HILIC POS
Annotation	HMDB ID	MS mode	Molecular Weight	RT [min]	Annotation Level	Ratio: (SNCA 3x / (Iso)	Log2 Fold Change: (SNCA 3x) / (Iso)	Iso-1	Iso-1	Iso-1	Iso-2	Iso-2	Iso-2	Iso-3	Iso-3	Iso-3	SNCA3x-1	SNCA3x-1	SNCA3x-1	SNCA3x-2	SNCA3x-2	SNCA3x-2	SNCA3x-3	SNCA3x-3	SNCA3x-3	Norm. Area: 20240103_Blank 3.raw (F1)	Norm. Area: 20240103_Blank 4.raw (F2)	Norm. Area: 20240103_Pool-QC 1 A.raw (F3)	Norm. Area: 20240103_Pool-QC 1 B.raw (F4)	Norm. Area: 20240103_Pool-QC 2 A.raw (F5)	Norm. Area: 20240103_Pool-QC 2 B.raw (F6)	Norm. Area: 20240103_Pool-QC 3 A.raw (F7)	Norm. Area: 20240103_Pool-QC 3 B.raw (F8)	Group Area: Iso	Group Area: SNCA 3x	Group CV [%]: Iso	Group CV [%]: SNCA 3x	Mean QC	mean donor 1	mean donor 2	mean donor 3	sc. Factor 1	sc. Factor 2	sc. Factor 3	Iso-1_scaled	Iso-1_scaled	Iso-1_scaled	Iso-2_scaled	Iso-2_scaled	Iso-2_scaled	Iso-3_scaled	Iso-3_scaled	Iso-3_scaled	SNCA3x-1_scaled	SNCA3x-1_scaled	SNCA3x-1_scaled	SNCA3x-2_scaled	SNCA3x-2_scaled	SNCA3x-2_scaled	SNCA3x-3_scaled	SNCA3x-3_scaled	SNCA3x-3_scaled	Iso-1_scaled (log10)	Iso-1_scaled (log10)	Iso-1_scaled (log10)	Iso-2_scaled (log10)	Iso-2_scaled (log10)	Iso-2_scaled (log10)	Iso-3_scaled (log10)	Iso-3_scaled (log10)	Iso-3_scaled (log10)	SNCA3x-1_scaled (log10)	SNCA3x-1_scaled (log10)	SNCA3x-1_scaled (log10)	SNCA3x-2_scaled (log10)	SNCA3x-2_scaled (log10)	SNCA3x-2_scaled (log10)	SNCA3x-3_scaled (log10)	SNCA3x-3_scaled (log10)	SNCA3x-3_scaled (log10)	avg Iso-1_scaled (log10)	avg Iso-2_scaled (log10)	avg Iso-3_scaled (log10)	avg SNCA3x-1_scaled (log10)	avg SNCA3x-2_scaled (log10)	avg SNCA3x-3_scaled (log10)	pvalues
		HILIC POS	491.47	0.853	4	0.862	-0.21	2.49718e+06	2.11346e+06	2.89149e+06	5.31239e+06	5.93855e+06	5.29032e+06	8.70538e+06	7.9304e+06	5.86111e+06	1.86643e+06	1.96115e+06	1.49423e+06	5.60829e+06	4.57916e+06	2.9076e+06	5.56722e+06	5.4296e+06	6.44584e+06	53101.6	49478.9	6.42385e+06	6.45861e+06	6.31164e+06	6.62661e+06	6.33347e+06	6.04071e+06	5.31239e+06	4.57916e+06	44.7812	48.2631	6.36582e+06	2.13732e+06	4.93939e+06	6.65659e+06	0.33575	0.775923	1.04568	7.43762e+06	6.29473e+06	8.61203e+06	6.84654e+06	7.65352e+06	6.8181e+06	8.32511e+06	7.58399e+06	5.60508e+06	5.55899e+06	5.8411e+06	4.45043e+06	7.2279e+06	5.90156e+06	3.74727e+06	5.32403e+06	5.19243e+06	6.16427e+06	6.87143	6.79898	6.93511	6.83547	6.88386	6.83366	6.92039	6.8799	6.74858	6.745	6.76649	6.6484	6.85901	6.77097	6.57372	6.72624	6.71537	6.78988	6.86851	6.851	6.84962	6.71996	6.73456	6.74383	0.000179933
		HILIC POS	626.527	8.119	4	0.788	-0.34	8.37362e+06	8.61084e+06	4.16216e+06	75808.9	80476.2	69310.8	52259.1	57761.4	68849.3	5.29771e+06	5.83975e+06	6.16633e+06	52819.9	72926.6	49830.2	48803.3	59713.5	31677	17134.3	21916.6	118440	109259	112398	108091	109748	115627	75808.9	59713.5	154.862	146.398	112260	6.4084e+06	66862.1	53177.3	57.0851	0.595598	0.473696	146686	150842	72911.5	127282	135118	116372	110322	121938	145345	92803.8	102299	108020	88683.8	122443	83664.1	103027	126059	66872	5.16639	5.17852	4.8628	5.10477	5.13071	5.06585	5.04266	5.08614	5.1624	4.96757	5.00987	5.0335	4.94784	5.08793	4.92254	5.01295	5.10057	4.82524	5.06924	5.10044	5.09707	5.00365	4.98611	4.97959	0.00125611
		HILIC POS	279.811	8.763	4	0.88	-0.18	541996	579452	648835	1.03592e+06	1.17022e+06	1.42986e+06	1.71219e+06	1.71673e+06	1.76687e+06	398657	435929	602189	1.03006e+06	1.01875e+06	1.22167e+06	1.48308e+06	1.45487e+06	1.71959e+06	21051.2	22835.3	1.68972e+06	1.70288e+06	1.69774e+06	1.65228e+06	1.68206e+06	1.66311e+06	1.17022e+06	1.03006e+06	42.9593	45.9865	1.6813e+06	534510	1.15108e+06	1.64222e+06	0.317915	0.684639	0.976758	1.70485e+06	1.82266e+06	2.04091e+06	1.51309e+06	1.70926e+06	2.08849e+06	1.75293e+06	1.75758e+06	1.80891e+06	1.25397e+06	1.37121e+06	1.89418e+06	1.50453e+06	1.48801e+06	1.78441e+06	1.51837e+06	1.48949e+06	1.76051e+06	6.23169	6.26071	6.30982	6.17986	6.23281	6.31983	6.24377	6.24491	6.25742	6.09829	6.13711	6.27742	6.1774	6.17261	6.25149	6.18138	6.17304	6.24564	6.26741	6.24417	6.2487	6.17094	6.2005	6.20002	0.00648673
		HILIC POS	83.9039	8.418	4	0.725	-0.46	883716	1.55079e+06	1.54513e+06	441979	538900	556584	465977	568050	423083	588082	594624	1.12617e+06	362930	283229	403450	390869	371029	496555	154519	46994.4	554682	524516	522276	508888	514046	539796	556584	403450	59.1948	49.2637	527367	1.04809e+06	431179	452594	1.98739	0.817606	0.858214	444661	780315	777467	540577	659119	680748	542961	661898	492981	295906	299198	566657	443894	346413	493453	455445	432327	578592	5.64803	5.89227	5.89068	5.73286	5.81896	5.83299	5.73477	5.82079	5.69283	5.47115	5.47596	5.75332	5.64728	5.53959	5.69325	5.65844	5.63581	5.76237	5.81033	5.79494	5.74946	5.56681	5.62671	5.68554	0.0150707
		HILIC POS	195.85	8.762	4	0.867	-0.21	438695	447650	430073	283148	275451	380107	423485	419580	420767	373787	376657	316596	267167	267396	330078	380591	364597	424847	21806.2	23654.2	422017	415107	400641	402751	410483	398574	420767	364597	16.8856	15.5466	408262	397243	300558	405645	0.973009	0.736188	0.993588	450864	460068	442003	384614	374158	516317	426218	422288	423482	384155	387105	325378	362906	363217	448361	383047	366950	427589	5.65405	5.66282	5.64542	5.58502	5.57306	5.71292	5.62963	5.62561	5.62683	5.58451	5.58783	5.51239	5.55979	5.56017	5.65163	5.58325	5.56461	5.63103	5.6541	5.62367	5.62736	5.56157	5.59053	5.59296	0.0185426
		HILIC POS	121.917	8.765	4	0.835	-0.26	8.8013e+06	1.06419e+07	1.04417e+07	4.52887e+06	5.08799e+06	5.98688e+06	7.34022e+06	8.22151e+06	7.82188e+06	6.53448e+06	8.26857e+06	7.16243e+06	4.50112e+06	4.10717e+06	5.42787e+06	6.67201e+06	6.19859e+06	8.20024e+06	511125	23582.4	6.74472e+06	6.73473e+06	6.69711e+06	6.48913e+06	6.57274e+06	6.76194e+06	7.82188e+06	6.53448e+06	28.3278	23.1382	6.66673e+06	8.64173e+06	4.93998e+06	7.40908e+06	1.29625	0.74099	1.11135	6.78983e+06	8.20978e+06	8.05532e+06	6.11191e+06	6.86647e+06	8.07956e+06	6.60477e+06	7.39776e+06	7.03817e+06	5.04108e+06	6.37885e+06	5.52551e+06	6.07447e+06	5.54281e+06	7.32515e+06	6.00351e+06	5.57753e+06	7.37863e+06	6.83186	6.91433	6.90608	6.78618	6.83673	6.90739	6.81986	6.8691	6.84746	6.70252	6.80474	6.74237	6.78351	6.74373	6.86482	6.77841	6.74644	6.86798	6.88409	6.84343	6.84547	6.74988	6.79735	6.79761	0.02117
		HILIC POS	439.703	8.763	4	0.87	-0.2	357556	331454	325846	109570	120315	137215	164935	183081	188468	286103	302279	260857	112741	104298	133755	159215	83210.9	178378	18513.3	20084.8	182069	196656	188027	185936	186764	175326	183081	159215	45.8757	46.0169	185796	310682	119649	159548	1.67217	0.643979	0.858724	213828	198219	194865	170145	186831	213074	192069	213201	219475	171097	180771	155999	175070	161958	207702	185408	96900.6	207724	5.33006	5.29714	5.28973	5.23082	5.27145	5.32853	5.28346	5.32879	5.34138	5.23324	5.25713	5.19312	5.24321	5.2094	5.31744	5.26813	4.98633	5.31749	5.30565	5.27693	5.31788	5.22783	5.25668	5.19065	0.0294621
		HILIC POS	261.751	8.728	4	0.713	-0.49	2.73157e+07	3.09632e+07	2.91394e+07	3.39282e+06	3.76985e+06	3.41978e+06	2.42774e+06	2.26867e+06	2.80982e+06	1.51717e+07	2.61235e+07	2.32983e+07	2.43959e+06	2.4433e+06	2.38303e+06	205362	2.29437e+06	2.14925e+06	29185.4	34065.3	3.68348e+06	3.72817e+06	3.65205e+06	3.76624e+06	3.70669e+06	3.70705e+06	3.41978e+06	2.43959e+06	111.77	120.004	3.70728e+06	2.53353e+07	2.97473e+06	2.02587e+06	6.83392	0.802402	0.546457	3.99707e+06	4.5308e+06	4.26393e+06	4.22833e+06	4.6982e+06	4.26194e+06	4.4427e+06	4.15159e+06	5.14189e+06	2.22005e+06	3.82261e+06	3.40921e+06	3.04037e+06	3.04498e+06	2.96987e+06	375807	4.19862e+06	3.93307e+06	6.60174	6.65618	6.62981	6.62617	6.67193	6.62961	6.64765	6.61821	6.71112	6.34636	6.58236	6.53265	6.48293	6.48358	6.47274	5.57497	6.62311	6.59473	6.62924	6.64257	6.65899	6.48713	6.47975	6.26427	0.033887
		HILIC POS	139.082	7.768	4	0.558	-0.84	3.19245e+09	3.39116e+09	3.36344e+09	1.83658e+08	1.69421e+08	1.55685e+08	9.94113e+07	9.69005e+07	8.67666e+07	2.8364e+09	2.47827e+09	2.70173e+09	9.45026e+07	8.9505e+07	9.5844e+07	8.4155e+07	7.51502e+07	8.60164e+07	40632.3	46126.8	1.6834e+08	1.69671e+08	1.64258e+08	1.66653e+08	1.68398e+08	1.68305e+08	1.69421e+08	9.45026e+07	133.515	136.501	1.67604e+08	2.99391e+09	1.31436e+08	8.80667e+07	17.863	0.784204	0.525444	1.78719e+08	1.89843e+08	1.88291e+08	2.34197e+08	2.16042e+08	1.98527e+08	1.89195e+08	1.84417e+08	1.6513e+08	1.58787e+08	1.38738e+08	1.51248e+08	1.20508e+08	1.14135e+08	1.22218e+08	1.6016e+08	1.43022e+08	1.63702e+08	8.25217	8.2784	8.27483	8.36958	8.33454	8.29782	8.27691	8.2658	8.21783	8.20081	8.1422	8.17969	8.08101	8.05742	8.08714	8.20455	8.1554	8.21406	8.26847	8.33398	8.25351	8.17423	8.07519	8.19134	0.0342678
		HILIC POS	345.712	8.755	4	0.733	-0.45	340334	372200	476319	289297	337396	352200	255346	288696	189852	292111	310585	250039	234014	216718	236759	247188	195191	271445	16762.5	18183.1	372198	385654	380401	381176	383292	380709	337396	247188	24.9832	14.4326	380572	340265	277731	241286	0.894089	0.729772	0.63401	380649	416290	532742	396420	462331	482616	402748	455349	299446	326714	347377	279658	320667	296967	324429	389880	307867	428140	5.58053	5.6194	5.72652	5.59816	5.66495	5.6836	5.60503	5.65834	5.47632	5.51417	5.5408	5.44663	5.50605	5.47271	5.51112	5.59093	5.48836	5.63159	5.64215	5.6489	5.5799	5.50053	5.49663	5.57029	0.0357133
		HILIC POS	269.782	8.757	4	0.857	-0.22	1.52345e+06	1.17456e+06	1.26968e+06	735996	750041	909341	719476	805782	772334	680034	1.0206e+06	774667	536892	607964	641510	710545	988852	690312	22762.5	24977.4	985235	981792	961414	976039	971750	971850	805782	690312	30.1418	22.2942	974680	1.07383e+06	696957	781217	1.10173	0.715063	0.801511	1.38278e+06	1.06611e+06	1.15244e+06	1.02927e+06	1.04892e+06	1.27169e+06	897650	1.00533e+06	963597	617243	926362	703138	750832	850224	897138	886506	1.23373e+06	861263	6.14075	6.0278	6.06162	6.01253	6.02074	6.10438	5.95311	6.00231	5.9839	5.79046	5.96678	5.84704	5.87554	5.92953	5.95286	5.94768	6.09122	5.93514	6.07673	6.04588	5.97977	5.86809	5.91931	5.99135	0.0779728
		HILIC POS	199.23	1.39	4	0.67	-0.58	8.49581e+06	1.24787e+07	7.67513e+06	532355	437466	607282	439314	315801	302976	1.16822e+07	4.27097e+07	7.02929e+06	356524	2.22064e+06	313377	279788	250770	309128	261682	45147.9	658644	672312	751604	711891	622356	663467	532355	356524	136.186	191.895	680046	1.50118e+07	744607	316296	22.0747	1.09494	0.46511	384866	565294	347689	486197	399536	554628	944537	678980	651406	529213	1.93478e+06	318432	325612	2.0281e+06	286206	601553	539164	664634	5.58531	5.75227	5.54119	5.68681	5.60156	5.744	5.97522	5.83186	5.81385	5.72363	6.28663	5.50302	5.5127	6.30709	5.45668	5.77927	5.73172	5.82258	5.62626	5.67746	5.87364	5.83776	5.75882	5.77786	0.452694
		HILIC POS	252.257	1.433	4	0.966	-0.05	1.76956e+06	1.22336e+06	2.23181e+06	277770	68826.8	93953.2	29381.6	28051.9	25870.1	1.08419e+07	1.49368e+06	1.19558e+06	25616.8	31154.5	90733.8	71651	30160.9	1.63888e+06	44275.3	43042.6	282298	277752	267593	278982	280024	281037	93953.2	90733.8	135.926	203.758	277948	3.12598e+06	98009.1	303999	11.2467	0.352617	1.09373	157341	108776	198442	787737	195188	266445	26863.6	25647.9	23653.1	964010	132811	106305	72647.5	88352	257315	65510.7	27576.2	1.49843e+06	5.19684	5.03653	5.29763	5.89638	5.29045	5.42561	4.42916	4.40905	4.37389	5.98408	5.12323	5.02655	4.86122	4.94622	5.41047	4.81631	4.44053	6.17564	5.177	5.53748	4.40404	5.37796	5.07263	5.14416	0.670918
		HILIC POS	259.754	8.729	4	0.713	-0.49	2.65154e+07	3.00699e+07	4.82781e+07	3.27848e+06	3.65118e+06	3.29856e+06	167431	2.41394e+06	155503	1.46429e+07	2.52868e+07	2.2608e+07	2.35038e+06	2.36105e+06	2.30846e+06	1.89376e+06	1.63155e+06	153613	26550.6	30989.9	3.67981e+06	3.70944e+06	3.64673e+06	3.76091e+06	3.70484e+06	3.7089e+06	3.29856e+06	2.35038e+06	133.294	122.251	3.70177e+06	2.79002e+07	2.87468e+06	1.0693e+06	7.53698	0.776569	0.288861	3.51805e+06	3.98965e+06	6.40549e+06	4.22174e+06	4.70168e+06	4.2476e+06	579625	8.35673e+06	538330	1.9428e+06	3.35503e+06	2.99961e+06	3.02662e+06	3.04035e+06	2.97263e+06	6.55595e+06	5.64822e+06	531789	6.5463	6.60093	6.80655	6.62549	6.67225	6.62814	5.76315	6.92204	5.73105	6.28843	6.5257	6.47706	6.48096	6.48292	6.47314	6.81664	6.75191	5.72574	6.65126	6.64196	6.13874	6.4304	6.47901	6.43143	0.866913
		HILIC POS	290.063	8.259	4	1.004	0.01	743854	596960	597637	737405	656869	988822	877971	1.076e+06	665994	569953	534336	531619	828437	740232	740294	884965	1.07701e+06	1.15318e+06	31336.9	37171.7	957583	1.03194e+06	962451	972443	910025	990636	737405	740294	22.3714	28.8586	970847	595727	782010	955853	0.613616	0.805493	0.984557	1.21225e+06	972857	973960	915471	815487	1.2276e+06	891742	1.09288e+06	676441	928844	870800	866372	1.02849e+06	918980	919058	898846	1.0939e+06	1.17127e+06	6.08359	5.98805	5.98854	5.96164	5.91142	6.08906	5.95024	6.03857	5.83023	5.96794	5.93992	5.9377	6.0122	5.96331	5.96334	5.95369	6.03898	6.06866	6.02006	5.98737	5.93968	5.94852	5.97962	6.02044	0.988303
1-Methyladenosine	HMDB0003331	HILIC POS	281.112	9.724	1	0.711	-0.49	470710	700682	659640	887027	822451	871859	459049	533853	490831	237822	564345	253307	553507	474443	673641	420810	461899	468909	18605.8	19223.3	681762	661410	655319	650535	650112	655882	659640	468909	26.7126	30.8887	659170	481084	713821	472559	0.729834	1.08291	0.7169	644955	960057	903822	819114	759482	805108	640325	744669	684658	325858	773251	347075	511130	438119	622066	586986	644301	654079	5.80953	5.9823	5.95608	5.91334	5.88052	5.90585	5.8064	5.87196	5.83547	5.51303	5.88832	5.54042	5.70853	5.64159	5.79384	5.76863	5.80909	5.81563	5.91597	5.89991	5.83795	5.64726	5.71465	5.79778	0.0293706
1-Methylnicotinamide	HMDB0000699	HILIC POS	136.064	7.772	1	1.6	0.68	2.64385e+09	2.96499e+09	2.19885e+09	9.18056e+07	8.69805e+07	1.0572e+08	1.95256e+08	2.46355e+08	2.32539e+08	2.11429e+09	3.13969e+09	2.17051e+09	8.6006e+07	7.11715e+07	1.05654e+08	3.72039e+08	3.43962e+08	4.37641e+08	104252	125440	3.13535e+08	3.15466e+08	3.0532e+08	3.11434e+08	3.13985e+08	3.14109e+08	2.32539e+08	3.72039e+08	127.08	118.423	3.12308e+08	2.5387e+09	9.12231e+07	3.04632e+08	8.12881	0.292093	0.975421	3.25244e+08	3.6475e+08	2.70501e+08	3.14303e+08	2.97784e+08	3.61941e+08	2.00176e+08	2.52563e+08	2.38398e+08	2.60099e+08	3.86242e+08	2.67014e+08	2.94447e+08	2.4366e+08	3.61715e+08	3.81413e+08	3.52629e+08	4.48669e+08	8.51221	8.562	8.43217	8.49735	8.4739	8.55864	8.30141	8.40237	8.3773	8.41514	8.58686	8.42653	8.46901	8.38678	8.55837	8.5814	8.54732	8.65193	8.50212	8.50996	8.36036	8.47618	8.47139	8.59355	0.422075
Acetylcholine	HMDB0000895	HILIC POS	145.11	2.477	1	0.687	-0.54	4.69665e+08	6.92799e+08	1.91023e+08	1.05756e+08	9.78572e+07	1.34923e+08	7.23543e+07	1.09531e+08	8.11598e+07	1.06256e+08	1.69746e+08	1.12137e+08	7.52175e+07	6.41183e+07	8.75706e+07	4.00498e+07	5.03213e+07	5.92698e+07	783669	80884.3	8.90806e+07	8.84202e+07	8.82479e+07	8.86807e+07	8.83491e+07	8.82925e+07	1.09531e+08	7.52175e+07	99.6842	47.0663	8.85118e+07	2.90271e+08	9.42404e+07	6.87811e+07	3.27946	1.06472	0.777083	1.43214e+08	2.11254e+08	5.82484e+07	9.93274e+07	9.19088e+07	1.26721e+08	9.31101e+07	1.40952e+08	1.04442e+08	3.24005e+07	5.17602e+07	3.41937e+07	7.06452e+07	6.02207e+07	8.22474e+07	5.15386e+07	6.47566e+07	7.62722e+07	8.15599	8.3248	7.76528	7.99707	7.96336	8.10285	7.969	8.14907	8.01887	7.51055	7.714	7.53395	7.84908	7.77975	7.91512	7.71213	7.81128	7.88237	8.08202	8.02109	8.04565	7.58616	7.84798	7.80193	0.02116
Acetyl-L-carnitine	HMDB0000201	HILIC POS	203.116	9.54	1	1.26	0.33	4.15655e+07	5.15892e+07	2.60449e+07	8.35939e+07	8.09902e+07	1.03049e+08	1.71158e+08	1.85903e+08	1.65451e+08	2.49163e+07	3.32775e+07	2.49525e+07	1.05328e+08	9.51237e+07	1.28401e+08	1.21289e+08	1.46318e+08	1.4119e+08	134592	112635	1.47222e+08	1.47405e+08	1.45365e+08	1.45106e+08	1.46611e+08	1.45736e+08	8.35939e+07	1.05328e+08	59.1605	55.069	1.46241e+08	3.37243e+07	9.94144e+07	1.55218e+08	0.230608	0.6798	1.06139	1.80243e+08	2.23709e+08	1.1294e+08	1.22968e+08	1.19138e+08	1.51587e+08	1.61259e+08	1.75151e+08	1.55882e+08	1.08046e+08	1.44303e+08	1.08203e+08	1.5494e+08	1.39929e+08	1.88881e+08	1.14274e+08	1.37855e+08	1.33024e+08	8.25586	8.34968	8.05285	8.08979	8.07605	8.18066	8.20752	8.24341	8.1928	8.03361	8.15928	8.03424	8.19016	8.14591	8.27619	8.05795	8.13942	8.12393	8.21946	8.1155	8.21458	8.07571	8.20409	8.1071	0.350863
Adenine	HMDB0000034	HILIC POS	135.055	4.099	1	0.919	-0.12	8.94296e+06	9.55348e+06	8.36352e+06	1.65352e+06	1.83558e+06	2.77412e+06	3.0521e+06	3.57041e+06	4.8247e+06	2.84964e+06	9.1936e+06	6.47546e+06	2.84146e+06	2.19164e+06	3.13087e+06	3.2947e+06	3.28267e+06	5.83025e+06	104828	110352	3.84363e+06	3.95809e+06	3.87395e+06	3.86797e+06	4.08516e+06	4.11855e+06	3.57041e+06	3.28267e+06	63.6992	53.4359	3.95789e+06	7.56311e+06	2.40453e+06	3.9758e+06	1.91089	0.607528	1.00453	4.67999e+06	4.99948e+06	4.37676e+06	2.72172e+06	3.02139e+06	4.56624e+06	3.03835e+06	3.55432e+06	4.80297e+06	1.49126e+06	4.81115e+06	3.38871e+06	4.67708e+06	3.60748e+06	5.15345e+06	3.27985e+06	3.26788e+06	5.80398e+06	6.67024	6.69892	6.64115	6.43484	6.48021	6.65956	6.48264	6.55076	6.68151	6.17355	6.68225	6.53003	6.66997	6.5572	6.7121	6.51585	6.51427	6.76373	6.67011	6.52487	6.57163	6.46195	6.64643	6.59795	0.787893
Adenosine	HMDB0000050	HILIC POS	267.097	5.031	1	0.765	-0.39	5.43089e+06	7.24278e+06	6.01085e+06	2.20644e+06	2.96869e+06	3.86463e+06	1.54842e+06	1.47042e+06	2.09482e+06	2.15063e+06	7.5413e+06	4.10211e+06	2.37525e+06	1.69885e+06	2.65652e+06	1.71552e+06	2.00719e+06	2.27253e+06	108028	107425	2.75855e+06	2.65435e+06	2.89829e+06	2.67728e+06	2.75455e+06	2.71999e+06	2.96869e+06	2.27253e+06	58.0048	63.3763	2.74384e+06	5.41309e+06	2.6284e+06	1.85148e+06	1.97282	0.957928	0.674779	2.75286e+06	3.67128e+06	3.04683e+06	2.30334e+06	3.09907e+06	4.03437e+06	2.29471e+06	2.17911e+06	3.10445e+06	1.09013e+06	3.8226e+06	2.07931e+06	2.47957e+06	1.77347e+06	2.7732e+06	2.54234e+06	2.97459e+06	3.36781e+06	6.43978	6.56482	6.48385	6.36236	6.49123	6.60578	6.36073	6.33828	6.49199	6.03748	6.58236	6.31792	6.39438	6.24882	6.44298	6.40523	6.47343	6.52735	6.49615	6.48646	6.397	6.31259	6.36206	6.46867	0.231135
Biotin	HMDB0000030	HILIC POS	244.088	3.099	1	0.864	-0.21	1.31392e+06	1.20625e+06	1.16358e+06	2.01466e+06	2.08462e+06	2.89669e+06	856680	1.10289e+06	878626	1.06102e+06	979920	994954	1.62612e+06	1.49167e+06	1.75166e+06	864576	972051	1.04181e+06	73791.9	75357.6	1.52199e+06	1.5018e+06	1.50281e+06	1.54201e+06	1.49258e+06	1.38545e+06	1.20625e+06	1.04181e+06	45.5777	27.5261	1.49111e+06	1.11994e+06	1.97757e+06	952773	0.751079	1.32624	0.638969	1.74938e+06	1.60602e+06	1.54921e+06	1.51907e+06	1.57183e+06	2.18414e+06	1.34072e+06	1.72605e+06	1.37507e+06	1.41266e+06	1.30468e+06	1.3247e+06	1.22611e+06	1.12473e+06	1.32077e+06	1.35308e+06	1.52128e+06	1.63046e+06	6.24288	6.20575	6.19011	6.18158	6.1964	6.33928	6.12734	6.23705	6.13832	6.15004	6.1155	6.12212	6.08853	6.05105	6.12083	6.13132	6.18221	6.21231	6.21292	6.23909	6.16757	6.12922	6.0868	6.17528	0.0824292
Choline	HMDB0000097	HILIC POS	103.1	5.428	1	0.895	-0.16	2.43826e+08	2.62936e+08	1.3135e+08	9.48347e+07	9.03915e+07	9.10982e+07	8.20828e+07	9.88734e+07	1.05319e+08	1.1622e+08	1.62793e+08	1.22342e+08	7.81279e+07	6.88741e+07	9.44328e+07	6.33398e+07	7.50192e+07	8.85163e+07	3.21619e+06	4.24503e+06	1.00233e+08	1.00463e+08	1.01061e+08	1.00136e+08	9.91361e+07	9.94037e+07	9.88734e+07	8.85163e+07	52.1454	33.0942	1.00072e+08	1.73245e+08	8.62932e+07	8.55251e+07	1.7312	0.86231	0.854635	1.40842e+08	1.51881e+08	7.58722e+07	1.09978e+08	1.04825e+08	1.05644e+08	9.60443e+07	1.15691e+08	1.23233e+08	6.71329e+07	9.40352e+07	7.06692e+07	9.06031e+07	7.98716e+07	1.09511e+08	7.41132e+07	8.77793e+07	1.03572e+08	8.14873	8.1815	7.88008	8.0413	8.02046	8.02385	7.98247	8.0633	8.09073	7.82694	7.97329	7.84923	7.95714	7.90239	8.03946	7.8699	7.94339	8.01524	8.07011	8.02854	8.0455	7.88315	7.96633	7.94284	0.013076
Creatine	HMDB0000064	HILIC POS	131.07	10.433	1	1.07	0.1	1.03607e+07	7.94853e+06	7.39837e+06	6.08257e+07	5.47603e+07	6.77516e+07	2.6407e+07	2.78864e+07	2.35336e+07	6.58472e+06	6.71415e+06	6.23784e+06	3.76617e+07	3.21317e+07	4.20357e+07	2.42681e+07	2.82478e+07	3.12443e+07	455183	23216.9	4.37549e+07	4.13982e+07	4.23045e+07	4.04399e+07	4.24207e+07	4.2116e+07	2.6407e+07	2.82478e+07	73.5662	58.5357	4.20724e+07	7.54071e+06	4.91944e+07	2.69312e+07	0.179232	1.16928	0.640116	5.78059e+07	4.43477e+07	4.12782e+07	5.20197e+07	4.68324e+07	5.7943e+07	4.12535e+07	4.35645e+07	3.67646e+07	3.67385e+07	3.74607e+07	3.48032e+07	3.22093e+07	2.74799e+07	3.595e+07	3.7912e+07	4.41292e+07	4.88104e+07	7.76197	7.64687	7.61572	7.71617	7.67055	7.763	7.61546	7.63913	7.56543	7.56512	7.57358	7.54162	7.50798	7.43901	7.5557	7.57878	7.64473	7.68851	7.67485	7.71657	7.60667	7.56011	7.5009	7.63734	0.12089
Creatinine	HMDB0000562	HILIC POS	113.059	4.279	1	0.949	-0.08	1.17361e+08	5.9394e+07	3.47208e+07	6.12468e+07	4.38639e+07	4.53003e+07	3.10685e+07	3.11426e+07	4.70956e+07	4.29859e+07	8.43227e+07	3.16868e+07	4.08381e+07	4.34471e+07	5.04891e+07	3.7696e+07	5.21807e+07	4.25339e+07	8.30947e+06	2.25514e+06	4.07824e+07	4.20969e+07	4.21458e+07	4.18729e+07	4.49025e+07	4.55057e+07	4.53003e+07	4.29859e+07	51.0645	32.0144	4.28844e+07	6.17452e+07	4.75309e+07	4.02862e+07	1.43981	1.10835	0.939414	8.15117e+07	4.12514e+07	2.4115e+07	5.52595e+07	3.95758e+07	4.08719e+07	3.30722e+07	3.31511e+07	5.01329e+07	2.98553e+07	5.85653e+07	2.20077e+07	3.68459e+07	3.91998e+07	4.55534e+07	4.01271e+07	5.5546e+07	4.5277e+07	7.91122	7.61544	7.38229	7.74241	7.59743	7.61142	7.51946	7.5205	7.70012	7.47502	7.76764	7.34257	7.56639	7.59328	7.65852	7.60344	7.74465	7.65588	7.63631	7.65042	7.58003	7.52841	7.60606	7.66799	0.663814
Hexanoylcarnitine	HMDB0000756	HILIC POS	259.178	6.755	2	0.895	-0.16	1.06069e+06	1.10645e+06	1.06492e+06	979790	1.09744e+06	1.31329e+06	749189	986256	1.12093e+06	952670	901345	939422	1.36264e+06	1.28599e+06	1.96964e+06	676713	835797	1.01855e+06	56793.4	66290.7	1.13999e+06	1.19022e+06	1.21661e+06	1.16057e+06	1.14836e+06	1.15658e+06	1.06492e+06	952670	14.2228	35.0897	1.16872e+06	1.00425e+06	1.3348e+06	897905	0.859271	1.1421	0.76828	1.23441e+06	1.28766e+06	1.23933e+06	857884	960899	1.14989e+06	975152	1.28372e+06	1.45901e+06	1.1087e+06	1.04896e+06	1.09328e+06	1.1931e+06	1.12599e+06	1.72458e+06	880816	1.08788e+06	1.32575e+06	6.09146	6.1098	6.09319	5.93343	5.98268	6.06066	5.98907	6.10847	6.16406	6.04481	6.02076	6.03873	6.07668	6.05153	6.23668	5.94489	6.03658	6.12246	6.09815	5.99225	6.0872	6.03477	6.12163	6.03464	0.92447
HMDB0000132		HILIC POS	151.049	8.489	1	1.721	0.78	478293	740257	371373	863679	1.00938e+06	1.19396e+06	2.96677e+06	2.75303e+06	3.37822e+06	277673	315811	312370	1.65825e+06	1.73682e+06	1.74131e+06	2.86597e+06	2.86606e+06	3.06403e+06	24060.6	26692.8	2.36601e+06	2.32104e+06	2.45549e+06	2.45961e+06	2.32672e+06	2.25303e+06	1.00938e+06	1.73682e+06	76.2914	69.2404	2.36365e+06	415963	1.36723e+06	2.98235e+06	0.175983	0.578441	1.26176	2.71783e+06	4.20641e+06	2.11027e+06	1.49312e+06	1.745e+06	2.06409e+06	2.3513e+06	2.18191e+06	2.6774e+06	1.57784e+06	1.79455e+06	1.775e+06	2.86675e+06	3.00258e+06	3.01035e+06	2.27141e+06	2.27149e+06	2.42838e+06	6.43422	6.62391	6.32434	6.17409	6.2418	6.31473	6.37131	6.33884	6.42771	6.19806	6.25396	6.2492	6.45739	6.47749	6.47862	6.3563	6.35631	6.38532	6.46082	6.24354	6.37929	6.23374	6.47117	6.36597	0.965857
Hypoxanthine	HMDB0000157	HILIC POS	136.039	5.288	1	1.4	0.49	1.63913e+07	1.87911e+07	1.499e+07	2.35714e+07	2.96234e+07	3.74294e+07	6.44933e+07	7.05053e+07	6.75263e+07	5.68904e+06	1.01429e+07	1.59759e+07	4.14834e+07	3.63838e+07	4.27051e+07	5.83755e+07	7.3629e+07	8.05054e+07	98455	146188	6.439e+07	6.38975e+07	6.46919e+07	6.47856e+07	6.27896e+07	6.18619e+07	2.96234e+07	4.14834e+07	60.5929	66.2694	6.37361e+07	1.36634e+07	3.51994e+07	6.91725e+07	0.214374	0.552268	1.08529	7.64612e+07	8.76558e+07	6.99244e+07	4.26811e+07	5.36396e+07	6.77739e+07	5.94247e+07	6.49642e+07	6.22193e+07	2.65379e+07	4.73139e+07	7.45235e+07	7.51146e+07	6.58806e+07	7.73267e+07	5.37877e+07	6.78424e+07	7.41783e+07	7.88344	7.94278	7.84463	7.63024	7.72949	7.83106	7.77397	7.81267	7.79393	7.42387	7.67499	7.87229	7.87572	7.81876	7.88833	7.73068	7.8315	7.87028	7.89028	7.73026	7.79352	7.65705	7.86094	7.81082	0.73074
Isobutyryl-L-carnitine	HMDB0000736	HILIC POS	231.147	8.013	1	0.89	-0.17	1.29307e+07	1.53982e+07	9.32412e+06	2.29083e+07	2.31214e+07	2.77243e+07	9.88301e+06	1.23195e+07	1.55884e+07	7.36502e+06	1.37024e+07	8.83338e+06	1.90037e+07	1.50602e+07	2.42997e+07	1.1791e+07	1.30537e+07	1.62555e+07	37463.1	42862.8	1.82372e+07	1.85345e+07	1.86059e+07	1.85064e+07	1.85725e+07	1.83059e+07	1.53982e+07	1.37024e+07	39.2317	35.869	1.84604e+07	1.1259e+07	2.20196e+07	1.31485e+07	0.609899	1.1928	0.712256	2.12014e+07	2.52472e+07	1.5288e+07	1.92054e+07	1.93841e+07	2.3243e+07	1.38757e+07	1.72964e+07	2.1886e+07	1.20758e+07	2.24667e+07	1.44833e+07	1.5932e+07	1.26259e+07	2.03719e+07	1.65544e+07	1.83273e+07	2.28226e+07	7.32636	7.40221	7.18435	7.28342	7.28745	7.36629	7.14225	7.23796	7.34017	7.08192	7.35154	7.16087	7.20227	7.10126	7.30903	7.21891	7.2631	7.35836	7.30431	7.31239	7.24012	7.19811	7.20419	7.28013	0.171201
L-Carnitine	HMDB0000062	HILIC POS	161.105	10.182	1	0.592	-0.76	1.76497e+08	1.90045e+08	1.65416e+08	5.31408e+07	5.00968e+07	5.1822e+07	2.4852e+07	2.74195e+07	2.60192e+07	1.37465e+08	1.44635e+08	1.41001e+08	3.0673e+07	2.6724e+07	3.46293e+07	2.17976e+07	2.56487e+07	2.5171e+07	7.64924e+06	290759	3.74502e+07	3.7225e+07	3.70517e+07	3.66922e+07	3.69233e+07	3.73555e+07	5.1822e+07	3.0673e+07	82.7585	87.1876	3.71163e+07	1.59177e+08	4.1181e+07	2.51513e+07	4.28859	1.10951	0.677635	4.11551e+07	4.43142e+07	3.85713e+07	4.78957e+07	4.51521e+07	4.67071e+07	3.66746e+07	4.04635e+07	3.8397e+07	3.20536e+07	3.37255e+07	3.28782e+07	2.76455e+07	2.40863e+07	3.12113e+07	3.21672e+07	3.78503e+07	3.71453e+07	7.61442	7.64654	7.58626	7.6803	7.65468	7.66938	7.56437	7.60706	7.5843	7.50588	7.52796	7.51691	7.44162	7.38177	7.49431	7.50741	7.57807	7.5699	7.61574	7.66812	7.58524	7.51691	7.43924	7.5518	0.0429692
Methionine	HMDB0000696	HILIC POS	149.051	9.8	1	0.921	-0.12	302504	295412	321990	181470	156368	153930	203769	259961	184602	235207	253869	244151	130723	100580	133763	149572	190564	187708	17349.1	17826	192801	197454	194568	188635	188082	197006	203769	187708	28.9788	30.6821	193091	275522	142806	196029	1.4269	0.739576	1.01522	212000	207031	225657	245370	211429	208132	200715	256065	181835	164837	177916	171105	176754	135997	180864	147330	187708	184894	5.32634	5.31603	5.35345	5.38982	5.32517	5.31834	5.30258	5.40835	5.25968	5.21706	5.25022	5.23326	5.24737	5.13353	5.25735	5.16829	5.27348	5.26692	5.33194	5.34444	5.32354	5.23351	5.21275	5.23623	0.000382956
N1,N8-Diacetylspermidine	HMDB0041947	HILIC POS	229.179	8.854	1	1.185	0.25	2.8796e+07	2.98868e+07	3.43383e+06	2.12136e+06	2.72319e+06	3.12519e+06	1.42932e+07	1.40529e+07	7.81147e+06	7.65561e+06	2.21026e+07	2.32031e+07	2.69167e+06	2.52628e+06	2.80723e+06	9.26006e+06	9.28805e+06	9.57077e+06	265307	73574.8	7.55467e+06	7.70519e+06	7.78936e+06	7.65193e+06	7.66943e+06	7.66962e+06	7.81147e+06	9.26006e+06	93.0135	78.9226	7.67337e+06	1.91797e+07	2.66582e+06	1.07127e+07	2.49951	0.347412	1.39609	1.15207e+07	1.19571e+07	1.3738e+06	6.10617e+06	7.83852e+06	8.99563e+06	1.0238e+07	1.00659e+07	5.59523e+06	3.06284e+06	8.84278e+06	9.28306e+06	7.74778e+06	7.27172e+06	8.0804e+06	6.63283e+06	6.65288e+06	6.85539e+06	7.06148	7.07762	6.13792	6.78577	6.89423	6.95403	7.01021	7.00285	6.74782	6.48612	6.94659	6.96769	6.88918	6.86164	6.90743	6.8217	6.82301	6.83603	6.75901	6.87801	6.92029	6.80013	6.88608	6.82691	0.800532
N1-Acetylspermidine	HMDB0001276	HILIC POS	187.168	11.36	1	1.327	0.41	553484	1.21248e+06	2.05522e+06	455411	645502	578837	1.08143e+07	9.07399e+06	5.1996e+06	1.01018e+06	383420	368700	1.60917e+06	1.4936e+06	1.67309e+06	7.60608e+06	9.08209e+06	6.84926e+06	28603.2	28648.5	5.553e+06	5.9431e+06	5.5338e+06	5.89929e+06	5.39524e+06	5.51643e+06	1.21248e+06	1.60917e+06	118.294	103.482	5.64014e+06	930580	1.07594e+06	8.10422e+06	0.164992	0.190764	1.43688	3.3546e+06	7.34868e+06	1.24565e+07	2.3873e+06	3.38377e+06	3.03431e+06	7.52621e+06	6.31506e+06	3.61867e+06	6.1226e+06	2.32386e+06	2.23465e+06	8.43543e+06	7.82958e+06	8.77048e+06	5.29346e+06	6.3207e+06	4.76676e+06	6.52564	6.86621	7.0954	6.37791	6.5294	6.48206	6.87658	6.80038	6.55855	6.78694	6.36621	6.34921	6.92611	6.89374	6.94302	6.72374	6.80077	6.67822	6.82908	6.46312	6.74517	6.50079	6.92096	6.73424	0.821758
N-Acetylputrescine	HMDB0002064	HILIC POS	130.111	9.127	1	0.777	-0.36	1.04885e+07	1.61674e+07	7.90245e+06	1.08416e+07	1.07157e+07	1.27404e+07	3.25643e+07	3.95445e+07	3.32273e+07	5.41626e+06	7.9281e+06	7.33211e+06	9.89863e+06	9.76211e+06	1.315e+07	3.17013e+07	3.26383e+07	3.56654e+07	340905	387493	2.83847e+07	2.81247e+07	2.74801e+07	2.79797e+07	2.80741e+07	2.82277e+07	1.27404e+07	9.89863e+06	62.8914	72.901	2.80452e+07	9.20581e+06	1.11847e+07	3.42235e+07	0.32825	0.398812	1.2203	3.19529e+07	4.92535e+07	2.40745e+07	2.71847e+07	2.68691e+07	3.19459e+07	2.66855e+07	3.24056e+07	2.72288e+07	1.65004e+07	2.41527e+07	2.2337e+07	2.48203e+07	2.4478e+07	3.2973e+07	2.59783e+07	2.67461e+07	2.92267e+07	7.50451	7.69244	7.38156	7.43432	7.42925	7.50441	7.42627	7.51062	7.43503	7.2175	7.38297	7.34902	7.39481	7.38878	7.51816	7.41461	7.42726	7.46578	7.52617	7.456	7.45731	7.3165	7.43391	7.43588	0.13899
Niacinamide	HMDB0001406	HILIC POS	122.048	1.478	1	0.785	-0.35	2.15743e+07	3.43236e+07	3.918e+07	1.38006e+07	1.50329e+07	1.78619e+07	1.63388e+07	2.47191e+07	3.05634e+07	1.82347e+07	1.72862e+07	2.26525e+07	1.48829e+07	1.10562e+07	1.69389e+07	1.32424e+07	1.51157e+07	2.33578e+07	791157	171572	2.29265e+07	2.31467e+07	2.11925e+07	2.26353e+07	2.16115e+07	2.16928e+07	2.15743e+07	1.69389e+07	38.497	23.8815	2.22009e+07	2.55419e+07	1.49289e+07	2.05562e+07	1.15049	0.672446	0.925919	1.87522e+07	2.98339e+07	3.4055e+07	2.0523e+07	2.23555e+07	2.65626e+07	1.76461e+07	2.66968e+07	3.30087e+07	1.58495e+07	1.50251e+07	1.96894e+07	2.21324e+07	1.64417e+07	2.519e+07	1.43019e+07	1.63251e+07	2.52267e+07	7.27305	7.47471	7.53218	7.31224	7.34938	7.42427	7.24665	7.42646	7.51863	7.20002	7.17682	7.29423	7.34503	7.21595	7.40123	7.15539	7.21285	7.40186	7.42665	7.36196	7.39725	7.22369	7.32073	7.2567	0.0197154
Palmitoylcarnitine	HMDB0240774	HILIC POS	399.335	3.728	1	0.976	-0.03	3.13796e+06	5.06781e+06	1.62941e+06	9.02316e+06	9.66736e+06	1.25236e+07	9.89967e+06	1.43043e+07	1.30811e+07	1.3996e+06	2.14174e+06	1.95e+06	1.13623e+07	9.43898e+06	1.5609e+07	8.92236e+06	1.27628e+07	1.23519e+07	94873.2	95825.1	1.26713e+07	1.27786e+07	1.252e+07	1.20899e+07	1.26174e+07	1.26082e+07	9.66736e+06	9.43898e+06	51.6733	63.0635	1.25476e+07	2.55442e+06	1.12707e+07	1.1887e+07	0.203579	0.898242	0.947358	1.54139e+07	2.48936e+07	8.00384e+06	1.00454e+07	1.07625e+07	1.39423e+07	1.04498e+07	1.50991e+07	1.3808e+07	6.87497e+06	1.05204e+07	9.57858e+06	1.26495e+07	1.05083e+07	1.73773e+07	9.41816e+06	1.3472e+07	1.30382e+07	7.18791	7.39609	6.9033	7.00197	7.03191	7.14434	7.01911	7.17895	7.14013	6.83727	7.02203	6.9813	7.10207	7.02153	7.23998	6.97397	7.12943	7.11522	7.16243	7.05941	7.11273	6.94687	7.1212	7.07287	0.341717
Panthenol	HMDB0004231	HILIC POS	205.131	1.718	1	0.476	-1.07	2.91325e+07	4.45426e+07	2.88107e+07	1.93264e+06	3.37746e+06	3.15523e+06	1.17017e+06	1.52536e+06	1.44373e+06	2.58685e+07	3.54894e+07	2.9002e+07	1.17026e+06	1.28993e+06	1.46909e+06	1.50081e+06	1.10712e+06	1.55332e+06	640396	58367.8	4.37917e+06	4.53348e+06	4.31443e+06	4.33268e+06	4.16659e+06	4.29212e+06	3.15523e+06	1.50081e+06	130.324	133.415	4.33641e+06	3.21409e+07	2.06577e+06	1.38342e+06	7.41187	0.476378	0.319024	3.93052e+06	6.00962e+06	3.8871e+06	4.05695e+06	7.08988e+06	6.62339e+06	3.66796e+06	4.78136e+06	4.52546e+06	3.49015e+06	4.78818e+06	3.91291e+06	2.45657e+06	2.70779e+06	3.08389e+06	4.70439e+06	3.47033e+06	4.86898e+06	6.59445	6.77885	6.58963	6.6082	6.85064	6.82108	6.56443	6.67955	6.65566	6.54284	6.68017	6.5925	6.39033	6.43261	6.4891	6.6725	6.54037	6.68744	6.65431	6.75997	6.63321	6.60517	6.43735	6.63344	0.163607
Pantothenic acid	HMDB0000210	HILIC POS	219.111	4.772	1	0.898	-0.16	1.19772e+08	1.89714e+08	3.85033e+07	3.64199e+08	3.56322e+08	4.44249e+08	1.67988e+08	1.99092e+08	2.14172e+08	5.93142e+07	1.20135e+08	8.61624e+07	2.55517e+08	2.16589e+08	3.40574e+08	1.37937e+08	1.78726e+08	1.80695e+08	122891	109411	2.86509e+08	2.86105e+08	2.85655e+08	2.76659e+08	2.85271e+08	2.85419e+08	1.99092e+08	1.78726e+08	55.8945	50.0131	2.8427e+08	1.02267e+08	3.29575e+08	1.79768e+08	0.359753	1.15938	0.632386	3.32928e+08	5.27344e+08	1.07027e+08	3.14134e+08	3.0734e+08	3.8318e+08	2.65641e+08	3.14826e+08	3.38672e+08	1.64875e+08	3.33938e+08	2.39504e+08	2.20392e+08	1.86815e+08	2.93756e+08	2.18121e+08	2.82622e+08	2.85735e+08	8.52235	8.72209	8.02949	8.49711	8.48762	8.5834	8.42429	8.49807	8.52978	8.21715	8.52367	8.37931	8.3432	8.27141	8.46799	8.3387	8.45121	8.45596	8.42465	8.52271	8.48405	8.37338	8.36087	8.41529	0.0462308
Propionylcarnitine	HMDB0000824	HILIC POS	217.131	8.728	2	0.639	-0.65	6.91958e+07	9.41804e+07	4.06969e+07	2.73949e+07	2.35171e+07	2.8442e+07	8.71503e+06	1.077e+07	1.44723e+07	3.67923e+07	5.43477e+07	3.77015e+07	1.74982e+07	1.17526e+07	2.16201e+07	8.41634e+06	1.07946e+07	1.11482e+07	32848.9	39946.1	1.78912e+07	1.82572e+07	1.77546e+07	1.82242e+07	1.79688e+07	1.81014e+07	2.73949e+07	1.74982e+07	81.6678	68.5613	1.80329e+07	5.54858e+07	2.17041e+07	1.07194e+07	3.07692	1.20359	0.594437	2.24887e+07	3.06087e+07	1.32265e+07	2.27611e+07	1.95392e+07	2.36311e+07	1.4661e+07	1.8118e+07	2.43462e+07	1.19575e+07	1.7663e+07	1.2253e+07	1.45384e+07	9.76462e+06	1.79631e+07	1.41585e+07	1.81594e+07	1.87543e+07	7.35196	7.48584	7.12145	7.35719	7.29091	7.37348	7.16616	7.25811	7.38643	7.07764	7.24706	7.08824	7.16252	6.98966	7.25438	7.15102	7.2591	7.2731	7.31975	7.34053	7.27024	7.13765	7.13552	7.22774	0.0177583
Putrescine	HMDB0001414	HILIC POS	71.0735	11.786	1	0.793	-0.33	9.32554e+07	4.92772e+07	4.34258e+07	8.32023e+06	1.0212e+07	1.02161e+07	8.3286e+06	9.19567e+06	9.97562e+06	5.94245e+07	4.56316e+07	1.11595e+08	6.74254e+06	7.16909e+06	8.077e+06	8.09897e+06	8.84846e+06	8.00806e+06	1.42249e+06	1.86322e+06	1.10107e+07	1.11143e+07	1.10169e+07	1.11046e+07	1.0647e+07	1.11242e+07	1.0212e+07	8.09897e+06	110.102	124.966	1.10029e+07	6.71016e+07	8.45616e+06	8.74257e+06	6.09852	0.768537	0.794566	1.52915e+07	8.0802e+06	7.12071e+06	1.08261e+07	1.32876e+07	1.32929e+07	1.0482e+07	1.15732e+07	1.25548e+07	9.74409e+06	7.4824e+06	1.82988e+07	8.77322e+06	9.32824e+06	1.05096e+07	1.0193e+07	1.11362e+07	1.00785e+07	7.18445	6.90742	6.85252	7.03447	7.12345	7.12362	7.02044	7.06345	7.09881	6.98874	6.87404	7.26242	6.94316	6.9698	7.02159	7.0083	7.04674	7.0034	6.98146	7.09385	7.0609	7.04173	6.97818	7.01948	0.445761
Sphingosine	HMDB0000252	HILIC POS	299.282	3.772	2	0.795	-0.33	4.98529e+06	1.31784e+07	7.59753e+06	2.25378e+06	1.989e+06	2.48774e+06	2.80444e+06	2.17045e+06	2.45827e+06	2.403e+06	9.86222e+06	7.78716e+06	1.81397e+06	1.26325e+06	1.86943e+06	1.52938e+06	1.97705e+06	2.55569e+06	71748	75500.5	2.65754e+06	2.63655e+06	2.58739e+06	2.38431e+06	2.57756e+06	2.6755e+06	2.48774e+06	1.97705e+06	84.7134	90.2648	2.58648e+06	7.6356e+06	1.94619e+06	2.24921e+06	2.95213	0.75245	0.869606	1.68871e+06	4.46404e+06	2.57358e+06	2.99525e+06	2.64336e+06	3.30618e+06	3.22495e+06	2.4959e+06	2.82688e+06	813991	3.34072e+06	2.63781e+06	2.41075e+06	1.67885e+06	2.48446e+06	1.7587e+06	2.27351e+06	2.93891e+06	6.22756	6.64973	6.41054	6.47643	6.42216	6.51933	6.50852	6.39723	6.45131	5.91062	6.52384	6.42124	6.38215	6.22501	6.39523	6.24519	6.3567	6.46819	6.42927	6.47264	6.45235	6.28523	6.33413	6.35669	0.00679389
Sulindac sulfide		HILIC POS	340.093	8.752	4	0.683	-0.55	1.29356e+08	1.48189e+08	1.37064e+08	1.59472e+07	1.758e+07	1.84281e+07	1.37465e+07	1.49552e+07	1.23523e+07	9.65338e+07	1.14321e+08	1.06945e+08	1.13187e+07	9.7909e+06	9.89755e+06	1.14307e+07	1.20145e+07	1.2295e+07	4.42018e+06	2.49167e+06	1.85969e+07	1.88127e+07	1.80009e+07	1.86441e+07	1.83479e+07	1.88319e+07	1.758e+07	1.20145e+07	109.145	111.455	1.85391e+07	1.22068e+08	1.38271e+07	1.2799e+07	6.58437	0.745834	0.690381	1.96459e+07	2.25061e+07	2.08166e+07	2.13817e+07	2.3571e+07	2.4708e+07	1.99114e+07	2.16623e+07	1.78919e+07	1.46611e+07	1.73625e+07	1.62423e+07	1.51759e+07	1.31275e+07	1.32705e+07	1.65571e+07	1.74027e+07	1.7809e+07	7.29327	7.3523	7.31841	7.33004	7.37238	7.39284	7.2991	7.3357	7.25266	7.16617	7.23961	7.21065	7.18115	7.11818	7.12289	7.21898	7.24062	7.25064	7.32133	7.36509	7.29582	7.20547	7.14074	7.23675	0.018636
Thiamine	HMDB0000235	HILIC POS	264.104	8.918	1	0.983	-0.03	3.42563e+07	4.52812e+07	2.22761e+07	5.50135e+07	5.14057e+07	5.85364e+07	2.8283e+07	3.26427e+07	3.30762e+07	2.17514e+07	3.51388e+07	2.61369e+07	4.02169e+07	3.69959e+07	4.89757e+07	3.08842e+07	3.18783e+07	3.36675e+07	30641.8	31716.5	4.37957e+07	4.41581e+07	4.37632e+07	4.35428e+07	4.37723e+07	4.36283e+07	3.42563e+07	3.36675e+07	31.9643	23.264	4.37767e+07	3.08068e+07	4.8524e+07	3.17387e+07	0.703725	1.10844	0.725012	4.86786e+07	6.4345e+07	3.16545e+07	4.96313e+07	4.63765e+07	5.28096e+07	3.90103e+07	4.50237e+07	4.56216e+07	3.09089e+07	4.99326e+07	3.71408e+07	3.62823e+07	3.33764e+07	4.41842e+07	4.25982e+07	4.39694e+07	4.64371e+07	7.68734	7.80851	7.50044	7.69576	7.6663	7.72271	7.59118	7.65344	7.65917	7.49008	7.69838	7.56985	7.5597	7.52344	7.64527	7.62939	7.64315	7.66687	7.66543	7.69492	7.6346	7.58611	7.57613	7.64647	0.0912006
		HILIC POS	333.686	8.727	4	0.622	-0.68	1.38895e+07	1.50884e+07	1.40404e+07	1.89119e+06	1.83582e+06	1.78136e+06	1.22145e+06	1.20334e+06	1.30491e+06	6.40161e+06	1.20148e+07	9.25318e+06	1.14234e+06	1.11955e+06	1.15502e+06	1.05848e+06	1.03956e+06	378608	14070.8	17476	1.92966e+06	1.91124e+06	1.87238e+06	1.91961e+06	1.96144e+06	1.91506e+06	1.83582e+06	1.14234e+06	110.457	116.896	1.91823e+06	1.17813e+07	1.48755e+06	1.03439e+06	6.14175	0.775478	0.539242	2.26148e+06	2.45669e+06	2.28605e+06	2.43874e+06	2.36734e+06	2.29711e+06	2.26512e+06	2.23153e+06	2.41989e+06	1.04231e+06	1.95625e+06	1.5066e+06	1.47307e+06	1.44369e+06	1.48943e+06	1.96291e+06	1.92782e+06	702111	6.35439	6.39035	6.35909	6.38717	6.37426	6.36118	6.35509	6.3486	6.3838	6.018	6.29143	6.178	6.16822	6.15947	6.17302	6.2929	6.28507	5.84641	6.36794	6.3742	6.3625	6.16247	6.16691	6.14146	1.58955e-05
		HILIC POS	437.29	7.856	4	1.051	0.07	313663	343106	341092	206039	249153	238879	226114	224385	332294	270978	297947	287150	159600	172643	279268	180310	213611	261953	21441.9	25333.1	322978	332679	320507	340997	325186	320834	249153	261953	20.518	23.0575	327197	308989	217597	239778	0.944353	0.665034	0.732824	332146	363324	361192	309817	374648	359198	308552	306192	453443	286945	315503	304070	239987	259600	419930	246048	291490	357456	5.52133	5.56029	5.55774	5.49111	5.57362	5.55533	5.48933	5.48599	5.65652	5.4578	5.499	5.48297	5.38019	5.41431	5.62318	5.39102	5.46462	5.55322	5.54645	5.54002	5.54395	5.47993	5.47256	5.46962	4.21765e-05
		HILIC POS	479.338	7.264	4	0.811	-0.3	530241	565889	512627	989189	914735	1.14309e+06	1.17781e+06	1.40136e+06	1.636e+06	486551	464969	440214	802517	755811	1.15605e+06	1.10575e+06	1.28393e+06	1.35736e+06	29212.4	32624.6	1.26582e+06	1.29659e+06	1.28045e+06	1.26162e+06	1.21226e+06	1.28532e+06	989189	802517	40.4211	41.7083	1.26701e+06	500082	960232	1.32704e+06	0.394694	0.757872	1.04737	1.34342e+06	1.43374e+06	1.29879e+06	1.30522e+06	1.20698e+06	1.50829e+06	1.12453e+06	1.33798e+06	1.562e+06	1.23273e+06	1.17805e+06	1.11533e+06	1.05891e+06	997281	1.52539e+06	1.05573e+06	1.22586e+06	1.29596e+06	6.12821	6.15647	6.11354	6.11568	6.0817	6.17849	6.05097	6.12645	6.19368	6.09087	6.07116	6.0474	6.02486	5.99882	6.18338	6.02355	6.08844	6.11259	6.13274	6.12529	6.1237	6.06981	6.06902	6.07486	7.35534e-05
		HILIC POS	293.145	0.849	4	0.821	-0.28	2.00417e+06	1.57754e+06	2.04563e+06	460271	516426	565047	454649	575184	896119	1.56612e+06	1.61511e+06	1.22435e+06	309410	418286	405622	409581	472188	535880	44122.9	42435.7	454909	456013	407896	484047	473006	444021	575184	472188	66.7236	69.315	453315	1.67215e+06	445844	557267	3.68872	0.983518	1.22931	543324	427666	554564	467984	525080	574517	369840	467890	728959	424570	437852	331917	314596	425296	412419	333178	384107	435918	5.73506	5.6311	5.74395	5.67023	5.72023	5.7593	5.56801	5.67014	5.8627	5.62795	5.64133	5.52103	5.49775	5.62869	5.61534	5.52268	5.58445	5.6394	5.70337	5.71659	5.70029	5.59677	5.58059	5.58218	7.4345e-05
		HILIC POS	215.152	0.849	4	0.489	-1.03	2.0044e+07	1.98768e+07	1.94816e+07	746307	466764	709139	453795	433863	361725	1.39655e+07	1.59902e+07	9.58079e+06	347015	410174	331795	188440	322449	308262	49173.3	47293	823553	799479	643732	801012	812666	821574	709139	347015	138.623	144.106	783669	1.64898e+07	501866	344755	21.0418	0.640405	0.439925	952580	944636	925852	1.16537e+06	728857	1.10733e+06	1.03153e+06	986221	822243	663703	759923	455322	541868	640492	518102	428345	732963	700716	5.9789	5.97526	5.96654	6.06646	5.86264	6.04428	6.01348	5.99397	5.915	5.82197	5.88077	5.65832	5.73389	5.80651	5.71442	5.63179	5.86508	5.84554	5.97357	5.99113	5.97415	5.78702	5.75161	5.78081	7.48241e-05
		HILIC POS	223.194	0.858	4	0.302	-1.73	4.44814e+07	4.2045e+07	3.98999e+07	1.27018e+06	1.18063e+06	1.06774e+06	624597	607100	550497	2.85119e+07	3.65198e+07	5.33817e+06	308968	522163	356655	216652	227541	322094	154542	62180.9	1.45003e+06	1.28446e+06	1.24481e+06	1.3295e+06	1.42039e+06	1.44021e+06	1.18063e+06	356655	141.174	175.689	1.36157e+06	3.27993e+07	784388	424747	24.0894	0.576092	0.311954	1.84651e+06	1.74537e+06	1.65632e+06	2.20482e+06	2.04937e+06	1.85341e+06	2.00221e+06	1.94612e+06	1.76467e+06	1.18359e+06	1.51601e+06	221598	536318	906388	619095	694500	729404	1.0325e+06	6.26635	6.24189	6.21915	6.34337	6.31162	6.26797	6.30151	6.28917	6.24666	6.0732	6.1807	5.34557	5.72942	5.95731	5.79176	5.84167	5.86297	6.01389	6.24246	6.30766	6.27911	5.86649	5.82616	5.90618	0.000162035
		HILIC POS	463.306	7.809	4	0.833	-0.26	619015	572246	482918	265311	281586	335215	236739	287643	367364	475947	476999	441682	235004	204264	345059	237989	279372	253266	21268.2	26521.7	359767	361431	355212	361129	374555	350978	335215	279372	36.7574	33.653	360512	511468	277740	277062	1.41873	0.770404	0.768524	436317	403352	340388	344379	365505	435115	308044	374280	478012	335475	336216	311323	305040	265138	447893	309671	363517	329548	5.6398	5.60568	5.53197	5.53704	5.56289	5.6386	5.48861	5.5732	5.67944	5.52566	5.52662	5.49321	5.48436	5.42347	5.65117	5.4909	5.56053	5.51792	5.59249	5.57951	5.58042	5.51516	5.51967	5.52311	0.000170352
		HILIC POS	521.348	7.483	4	0.748	-0.42	1.62187e+07	2.37312e+07	9.67825e+06	1.16935e+07	1.30052e+07	1.39498e+07	1.04889e+07	1.35175e+07	1.46245e+07	1.01086e+07	1.63354e+07	1.20071e+07	9.72051e+06	8.12205e+06	1.23943e+07	8.4586e+06	9.48931e+06	1.22367e+07	33051.6	40556.9	1.2062e+07	1.18422e+07	1.20579e+07	1.16913e+07	1.21561e+07	1.20069e+07	1.35175e+07	1.01086e+07	29.3976	23.2979	1.19694e+07	1.46799e+07	1.14809e+07	1.14692e+07	1.22645	0.959187	0.958214	1.32241e+07	1.93495e+07	7.89126e+06	1.21911e+07	1.35585e+07	1.45433e+07	1.09463e+07	1.41069e+07	1.52622e+07	8.24214e+06	1.33192e+07	9.79011e+06	1.01341e+07	8.46763e+06	1.29217e+07	8.82746e+06	9.90312e+06	1.27703e+07	7.12137	7.28667	6.89715	7.08604	7.13221	7.16266	7.03927	7.14943	7.18362	6.91604	7.12448	6.99079	7.00579	6.92776	7.11132	6.94584	6.99577	7.1062	7.10173	7.12697	7.12411	7.01044	7.01496	7.01594	0.000219582
		HILIC POS	197.142	0.851	4	0.753	-0.41	3.54168e+07	4.11342e+07	4.66822e+07	1.27766e+06	1.13011e+06	1.99427e+06	1.039e+06	1.0198e+06	814036	2.27005e+07	3.25732e+07	1.96006e+07	962113	636814	757371	944980	986785	174826	106247	310113	1.5614e+06	1.66709e+06	1.55522e+06	1.49526e+06	1.61587e+06	1.57519e+06	1.27766e+06	962113	138.841	142.644	1.57834e+06	3.30179e+07	1.12639e+06	829904	20.9194	0.713656	0.525809	1.69301e+06	1.96631e+06	2.23153e+06	1.79031e+06	1.58355e+06	2.79444e+06	1.97601e+06	1.93948e+06	1.54816e+06	1.08514e+06	1.55708e+06	936959	1.34815e+06	892326	1.06125e+06	1.79719e+06	1.8767e+06	332491	6.22866	6.29365	6.3486	6.25293	6.19963	6.4463	6.29579	6.28769	6.18982	6.03549	6.19231	5.97172	6.12974	5.95052	6.02582	6.25459	6.27339	5.52178	6.29031	6.29962	6.25776	6.06651	6.03536	6.01659	0.000229204
		HILIC POS	467.301	7.459	4	0.792	-0.34	498466	482305	491330	676592	657325	680592	432491	523952	578720	414978	413405	390533	458655	452003	621350	352848	401338	469235	26286.1	28554.3	616736	591325	581470	556990	599475	599414	523952	414978	16.7666	17.3724	590902	448503	591086	459764	0.759014	1.00031	0.778072	656728	635436	647327	676381	657120	680380	555850	673398	743787	546733	544661	514527	458512	451862	621156	453490	515812	603074	5.81739	5.80307	5.81112	5.83019	5.81764	5.83275	5.74496	5.82827	5.87145	5.73778	5.73613	5.71141	5.66135	5.65501	5.7932	5.65657	5.71249	5.78037	5.81053	5.82686	5.81489	5.72844	5.70319	5.71648	0.000320609
		HILIC POS	509.481	0.854	4	0.847	-0.24	2.60948e+06	2.15086e+06	2.84115e+06	2.1876e+06	2.33182e+06	2.22522e+06	3.21009e+06	3.02556e+06	2.20065e+06	1.97593e+06	2.0661e+06	1.56661e+06	1.94905e+06	1.77611e+06	1.11808e+06	2.16991e+06	2.12785e+06	2.33573e+06	49946.1	46538.7	2.48616e+06	2.47241e+06	2.42969e+06	2.47448e+06	2.40192e+06	2.2853e+06	2.33182e+06	1.97593e+06	16.0031	19.4285	2.42499e+06	2.20169e+06	1.93131e+06	2.51163e+06	0.907915	0.796421	1.03573	2.87414e+06	2.36901e+06	3.12931e+06	2.74679e+06	2.92788e+06	2.79402e+06	3.09936e+06	2.9212e+06	2.12473e+06	2.17634e+06	2.27565e+06	1.72551e+06	2.44726e+06	2.23012e+06	1.40388e+06	2.09506e+06	2.05445e+06	2.25516e+06	6.45851	6.37457	6.49545	6.43883	6.46655	6.44623	6.49127	6.46556	6.3273	6.33773	6.35711	6.23692	6.38868	6.34833	6.14733	6.3212	6.3127	6.35318	6.44284	6.45054	6.42805	6.31058	6.29478	6.32902	0.000409916
		HILIC POS	760.581	4.522	4	0.347	-1.53	2.60163e+08	4.38203e+08	1.64828e+08	7.30771e+08	7.89315e+08	6.80378e+08	4.36676e+08	4.02524e+08	3.23544e+08	7.3164e+07	1.51477e+08	1.42228e+08	3.96277e+08	3.74267e+08	6.563e+07	3.74375e+08	3.39253e+07	3.4176e+08	180510	173029	5.51467e+08	5.51486e+08	5.52978e+08	5.50802e+08	5.40644e+08	5.50895e+08	4.36676e+08	1.51477e+08	46.3806	69.9239	5.49712e+08	2.0501e+08	5.06106e+08	3.18801e+08	0.372941	0.920675	0.579941	6.97597e+08	1.17499e+09	4.41968e+08	7.93734e+08	8.57322e+08	7.38999e+08	7.52965e+08	6.94078e+08	5.57892e+08	1.96181e+08	4.06169e+08	3.81367e+08	4.3042e+08	4.06514e+08	7.12846e+07	6.4554e+08	5.84978e+07	5.89301e+08	8.8436	9.07003	8.64539	8.89967	8.93314	8.86864	8.87677	8.84141	8.74655	8.29266	8.60871	8.58134	8.63389	8.60908	7.853	8.80992	7.76714	8.77034	8.85301	8.90049	8.82158	8.49424	8.36532	8.44913	0.00067068
		HILIC POS	362.304	0.85	4	0.536	-0.9	4.57519e+07	3.66286e+07	3.28818e+07	1.27806e+06	2.28131e+06	2.04538e+06	1.60049e+06	1.45044e+06	1.56797e+06	2.00715e+07	2.8648e+07	1.94411e+07	962525	2.36164e+06	1.02666e+06	900693	960336	1.0971e+06	51226.4	49267.5	3.84075e+06	3.74398e+06	3.66791e+06	3.69567e+06	3.79039e+06	4.275e+06	2.04538e+06	1.0971e+06	133.809	131.934	3.83562e+06	3.05705e+07	1.65926e+06	1.26284e+06	7.97016	0.432594	0.32924	5.7404e+06	4.59571e+06	4.12562e+06	2.95442e+06	5.27356e+06	4.72818e+06	4.86118e+06	4.40542e+06	4.76239e+06	2.51833e+06	3.59441e+06	2.43924e+06	2.22501e+06	5.45926e+06	2.37327e+06	2.73567e+06	2.91682e+06	3.33221e+06	6.75894	6.66235	6.61549	6.47047	6.7221	6.67469	6.68674	6.64399	6.67783	6.40111	6.55563	6.38725	6.34733	6.73713	6.37535	6.43706	6.46491	6.52273	6.67893	6.62242	6.66952	6.448	6.4866	6.4749	0.000858353
		HILIC POS	249.073	7.681	4	0.786	-0.35	815687	859605	793368	639430	801810	861273	866524	1.35205e+06	1.16878e+06	675778	658117	651772	721991	485015	781373	667086	828219	1.05225e+06	39209.3	48129.3	1.14023e+06	1.15062e+06	1.09166e+06	1.03869e+06	1.12434e+06	1.14168e+06	859605	675778	23.9309	21.498	1.11453e+06	742388	715149	989153	0.666097	0.641657	0.887503	1.22458e+06	1.29051e+06	1.19107e+06	996529	1.24959e+06	1.34226e+06	976362	1.52344e+06	1.31693e+06	1.01453e+06	988021	978495	1.1252e+06	755880	1.21774e+06	751644	933202	1.18563e+06	6.08799	6.11076	6.07594	5.99849	6.09677	6.12784	5.98961	6.18282	6.11956	6.00627	5.99477	5.99056	6.05123	5.87845	6.08556	5.87601	5.96998	6.07395	6.09156	6.07437	6.09733	5.9972	6.00508	5.97331	0.0012396
		HILIC POS	269.223	0.794	4	0.581	-0.78	1.58281e+06	2.98186e+06	589292	2.35568e+06	342091	1.51823e+06	643131	981781	432618	599369	532915	569947	638933	764652	407235	586369	176818	432362	32764.4	33438.8	1.2601e+06	1.16471e+06	1.19987e+06	1.06028e+06	1.14161e+06	1.1736e+06	981781	569947	72.4517	32.0868	1.1667e+06	1.1427e+06	1.00447e+06	542180	0.979431	0.860954	0.464714	1.61605e+06	3.04448e+06	601667	2.73613e+06	397339	1.76343e+06	1.38393e+06	2.11266e+06	930933	611956	544106	581916	742121	888145	473005	1.26179e+06	380487	930383	6.20845	6.48351	5.77936	6.43714	5.59916	6.24636	6.14111	6.32483	5.96892	5.78672	5.73568	5.76486	5.87047	5.94848	5.67487	6.10099	5.58034	5.96866	6.15711	6.09422	6.14495	5.76242	5.83127	5.88333	0.00155521
		HILIC POS	297.267	0.855	4	0.808	-0.31	8.62254e+07	9.0919e+07	8.21802e+07	6.65756e+06	6.12225e+06	6.6862e+06	5.85768e+06	6.76006e+06	7.57348e+06	6.79663e+07	7.49152e+07	5.2581e+07	4.87169e+06	4.18503e+06	4.93987e+06	5.06756e+06	5.46518e+06	6.49939e+06	68031	52639.3	7.65008e+06	7.72059e+06	7.38668e+06	7.70259e+06	7.84442e+06	7.64675e+06	6.76006e+06	5.46518e+06	120.344	121.344	7.65852e+06	7.57978e+07	5.5771e+06	6.20389e+06	9.8972	0.728222	0.810064	8.71211e+06	9.18634e+06	8.30339e+06	9.14222e+06	8.40713e+06	9.18154e+06	7.23113e+06	8.34509e+06	9.34923e+06	6.86723e+06	7.56933e+06	5.31271e+06	6.68984e+06	5.74691e+06	6.78346e+06	6.25576e+06	6.7466e+06	8.0233e+06	6.94012	6.96314	6.91926	6.96105	6.92465	6.96292	6.85921	6.92143	6.97078	6.83678	6.87906	6.72532	6.82542	6.75943	6.83145	6.79628	6.82909	6.90435	6.94084	6.94954	6.91714	6.81372	6.80543	6.84324	0.00155867
		HILIC POS	280.24	0.869	3	0.808	-0.31	8.62254e+07	9.0919e+07	8.21802e+07	6.65756e+06	6.12225e+06	6.6862e+06	5.85768e+06	6.76006e+06	7.57348e+06	6.79663e+07	7.49152e+07	5.2581e+07	4.87169e+06	4.18503e+06	4.93987e+06	5.06756e+06	5.46518e+06	6.49939e+06	57711.4	53969.1	7.65008e+06	7.72059e+06	7.38668e+06	7.70259e+06	7.84442e+06	7.64675e+06	6.76006e+06	5.46518e+06	120.344	121.344	7.65852e+06	7.57978e+07	5.5771e+06	6.20389e+06	9.8972	0.728222	0.810064	8.71211e+06	9.18634e+06	8.30339e+06	9.14222e+06	8.40713e+06	9.18154e+06	7.23113e+06	8.34509e+06	9.34923e+06	6.86723e+06	7.56933e+06	5.31271e+06	6.68984e+06	5.74691e+06	6.78346e+06	6.25576e+06	6.7466e+06	8.0233e+06	6.94012	6.96314	6.91926	6.96105	6.92465	6.96292	6.85921	6.92143	6.97078	6.83678	6.87906	6.72532	6.82542	6.75943	6.83145	6.79628	6.82909	6.90435	6.94084	6.94954	6.91714	6.81372	6.80543	6.84324	0.00155867
		HILIC POS	507.369	7.161	4	0.735	-0.44	516396	547754	546947	123053	128257	193061	250728	305024	328048	504915	468164	446932	119908	124554	118322	224196	211775	252622	32167.1	39379.6	215541	216353	213625	226946	218609	209559	305024	224196	52.8483	57.2982	216772	505185	134526	262066	2.33049	0.620587	1.20895	221583	235038	234692	198285	206671	311095	207394	252306	271351	216656	200887	191776	193217	200703	190661	185447	175174	208961	5.34554	5.37114	5.3705	5.29729	5.31528	5.49289	5.3168	5.40193	5.43353	5.33577	5.30295	5.28279	5.28605	5.30255	5.28026	5.26822	5.24347	5.32006	5.36239	5.36849	5.38409	5.30717	5.28962	5.27725	0.00175912
		HILIC POS	248.054	9.144	4	0.712	-0.49	2.07067e+06	2.12668e+06	3.07059e+06	522616	448452	472484	565059	566838	475052	1.72141e+06	2.20202e+06	2.09029e+06	314078	314259	384365	402112	390392	437213	89949.3	21514.9	584683	577081	539209	580732	400129	587248	565059	402112	87.0735	90.0411	544847	2.21361e+06	409376	472778	4.06281	0.751359	0.867726	509664	523450	755779	695561	596854	628839	651195	653246	547468	423699	541994	514494	418013	418254	511560	463409	449902	503861	5.70728	5.71888	5.8784	5.84234	5.77587	5.79854	5.81371	5.81508	5.73836	5.62706	5.73399	5.71138	5.62119	5.62144	5.7089	5.66596	5.65312	5.70231	5.76818	5.80558	5.78905	5.69081	5.65051	5.6738	0.0018926
		HILIC POS	479.301	8.01	4	0.736	-0.44	324815	365693	368535	283649	380483	399609	270166	371271	506147	271196	274779	260906	315505	246900	355308	253073	258732	308410	22138	25328.8	385609	461051	449592	441937	447102	380026	368535	271196	19.1195	12.7594	427553	310988	330242	327966	0.727366	0.772401	0.767078	446563	502764	506671	367230	492598	517359	352201	484007	659837	372847	377773	358700	408473	319652	460005	329918	337295	402058	5.64988	5.70136	5.70473	5.56494	5.69249	5.71379	5.54679	5.68485	5.81944	5.57153	5.57723	5.55473	5.61116	5.50468	5.66276	5.51841	5.52801	5.60429	5.68532	5.65707	5.68369	5.56783	5.59287	5.55023	0.00240858
		HILIC POS	325.298	0.876	4	0.849	-0.24	1.34539e+07	1.33504e+07	1.21928e+07	1.6486e+06	1.87014e+06	2.02925e+06	2.2632e+06	2.62486e+06	3.55251e+06	1.04172e+07	1.00398e+07	8.06027e+06	1.67216e+06	1.42886e+06	1.66896e+06	2.22764e+06	1.86234e+06	2.59224e+06	100123	57993.2	2.52919e+06	2.5856e+06	2.31914e+06	2.56973e+06	2.52506e+06	2.63739e+06	2.62486e+06	2.22764e+06	91.2595	87.0451	2.52769e+06	1.12524e+07	1.71966e+06	2.52047e+06	4.45166	0.68033	0.997144	3.02222e+06	2.99898e+06	2.73893e+06	2.42323e+06	2.74886e+06	2.98275e+06	2.26968e+06	2.63238e+06	3.56269e+06	2.34007e+06	2.25528e+06	1.81062e+06	2.45787e+06	2.10025e+06	2.45315e+06	2.23402e+06	1.86768e+06	2.59967e+06	6.48033	6.47697	6.43758	6.38439	6.43915	6.47462	6.35597	6.42035	6.55178	6.36923	6.3532	6.25783	6.39056	6.32227	6.38972	6.34909	6.2713	6.41492	6.46496	6.43272	6.4427	6.32675	6.36752	6.3451	0.00270085
		HILIC POS	493.317	7.348	4	0.746	-0.42	838224	899120	890859	2.52315e+06	2.51011e+06	2.6414e+06	1.8877e+06	2.35079e+06	2.31975e+06	669398	709525	668002	1.79382e+06	1.56583e+06	2.16888e+06	1.73023e+06	1.80024e+06	2.08574e+06	46245.1	58709.9	2.16429e+06	2.19711e+06	2.1721e+06	2.16552e+06	2.17213e+06	2.21053e+06	2.31975e+06	1.73023e+06	41.4789	41.923	2.18028e+06	779188	2.20053e+06	2.02907e+06	0.35738	1.00929	0.93065	2.34547e+06	2.51586e+06	2.49275e+06	2.49992e+06	2.48701e+06	2.61708e+06	2.02836e+06	2.52597e+06	2.49262e+06	1.87307e+06	1.98535e+06	1.86916e+06	1.77731e+06	1.55142e+06	2.14892e+06	1.85916e+06	1.93439e+06	2.24117e+06	6.37023	6.40069	6.39668	6.39793	6.39568	6.41782	6.30715	6.40243	6.39666	6.27255	6.29784	6.27165	6.24976	6.19073	6.33222	6.26932	6.28654	6.35047	6.3892	6.40381	6.36874	6.28068	6.25757	6.30211	0.00283447
		HILIC POS	622	10.379	4	0.612	-0.71	398688	390247	332910	377458	341360	317860	268207	340489	262083	304003	270521	295169	208392	186789	193258	132868	181509	241960	19586.8	17965.1	321089	326295	322372	313475	257836	327357	340489	208392	14.4922	25.7792	311404	331923	270853	237853	1.06589	0.869779	0.763807	374042	366123	312330	433970	392467	365449	351144	445778	343128	285211	253798	276922	239592	214754	222192	173955	237637	316781	5.57292	5.56363	5.49461	5.63746	5.5938	5.56283	5.54549	5.64912	5.53546	5.45517	5.40449	5.44236	5.37947	5.33194	5.34673	5.24044	5.37591	5.50076	5.54372	5.59803	5.57669	5.434	5.35271	5.37237	0.00306395
		HILIC POS	253.204	0.845	4	0.588	-0.77	3.16686e+07	2.70444e+07	3.09148e+07	1.07877e+06	819035	917013	725046	691297	508416	1.64355e+07	2.07096e+07	7.61021e+06	536902	539232	513005	599997	310338	470068	53857	51797.6	1.3088e+06	1.29278e+06	1.12829e+06	1.26355e+06	1.29059e+06	1.32891e+06	917013	539232	139.211	149.885	1.26882e+06	2.23972e+07	733994	550860	17.652	0.578485	0.434152	1.79405e+06	1.53209e+06	1.75135e+06	1.86483e+06	1.41583e+06	1.5852e+06	1.67003e+06	1.59229e+06	1.17106e+06	931084	1.17322e+06	431125	928118	932145	886807	1.382e+06	714814	1.08273e+06	6.25384	6.18528	6.24337	6.27064	6.15101	6.20008	6.22272	6.20202	6.06858	5.96899	6.06938	5.6346	5.9676	5.96948	5.94783	6.14051	5.85419	6.03452	6.2275	6.20724	6.16444	5.89099	5.96164	6.00974	0.00330342
		HILIC POS	368.344	0.812	4	0.584	-0.78	3.84393e+07	4.50121e+07	3.34973e+07	4.85885e+06	2.73781e+06	2.51076e+06	1.90639e+06	2.13717e+06	1.58117e+06	1.47433e+07	2.39177e+07	2.05025e+07	1.59772e+06	1.2317e+06	1.8347e+06	1.21104e+06	1.29039e+06	1.51008e+06	53295.2	54392.2	2.56191e+06	2.55109e+06	2.30756e+06	2.42864e+06	2.38646e+06	2.37111e+06	2.73781e+06	1.59772e+06	125.026	125.094	2.43446e+06	2.9352e+07	2.46192e+06	1.60604e+06	12.0569	1.01128	0.65971	3.18816e+06	3.73331e+06	2.77827e+06	4.80466e+06	2.70727e+06	2.48275e+06	2.88973e+06	3.23956e+06	2.39676e+06	1.22281e+06	1.98374e+06	1.70048e+06	1.5799e+06	1.21796e+06	1.81424e+06	1.83572e+06	1.95599e+06	2.28901e+06	6.50354	6.57209	6.44377	6.68166	6.43253	6.39493	6.46086	6.51049	6.37962	6.08736	6.29748	6.23057	6.19863	6.08563	6.25869	6.26381	6.29137	6.35965	6.50647	6.50304	6.45032	6.20514	6.18099	6.30494	0.00367218
		HILIC POS	111.888	8.717	4	0.682	-0.55	4.14676e+08	4.47186e+08	4.5578e+08	4.60471e+07	4.99183e+07	4.91269e+07	3.62247e+07	3.79121e+07	3.91204e+07	2.65234e+08	3.84731e+08	3.36654e+08	3.35019e+07	3.00088e+07	3.39775e+07	3.12849e+07	3.14606e+07	3.30829e+07	1.82302e+06	112850	5.14121e+07	5.21658e+07	5.14416e+07	5.1748e+07	5.07278e+07	5.20654e+07	4.91269e+07	3.35019e+07	113.318	115.441	5.15935e+07	3.84044e+08	4.04301e+07	3.48476e+07	7.44365	0.783628	0.675427	5.57087e+07	6.00762e+07	6.12307e+07	5.87614e+07	6.37015e+07	6.26916e+07	5.36323e+07	5.61306e+07	5.79195e+07	3.56323e+07	5.16859e+07	4.5227e+07	4.27523e+07	3.82946e+07	4.33593e+07	4.63188e+07	4.65788e+07	4.89808e+07	7.74592	7.7787	7.78697	7.76909	7.80415	7.79721	7.72943	7.7492	7.76283	7.55184	7.71337	7.6554	7.63096	7.58314	7.63708	7.66576	7.66819	7.69003	7.77053	7.79015	7.74715	7.6402	7.61706	7.67466	0.00385556
		HILIC POS	521.348	7.254	4	0.762	-0.39	631131	1.12093e+06	572801	4.13989e+06	4.0322e+06	4.25832e+06	3.547e+06	4.32385e+06	5.00935e+06	600242	605217	474387	3.07177e+06	2.4853e+06	3.72117e+06	3.26263e+06	3.74982e+06	4.20699e+06	34733.7	39044.2	4.1633e+06	4.13688e+06	4.05336e+06	4.10685e+06	4.03364e+06	4.21961e+06	4.0322e+06	3.07177e+06	57.6008	61.1536	4.11894e+06	667452	3.61811e+06	4.01661e+06	0.162045	0.878408	0.975156	3.8948e+06	6.91743e+06	3.53483e+06	4.71295e+06	4.59034e+06	4.84777e+06	3.63737e+06	4.434e+06	5.13698e+06	3.70418e+06	3.73488e+06	2.92751e+06	3.49698e+06	2.82932e+06	4.23627e+06	3.34575e+06	3.84535e+06	4.31417e+06	6.59048	6.83994	6.54837	6.67329	6.66185	6.68554	6.56079	6.6468	6.71071	6.56869	6.57228	6.4665	6.54369	6.45168	6.62698	6.52449	6.58494	6.6349	6.6596	6.67356	6.63943	6.53582	6.54079	6.58144	0.00391997
		HILIC POS	453.285	8.064	4	0.933	-0.1	296331	297227	312684	137984	148206	204935	60591.8	90277.8	123958	255159	271698	269042	129627	138202	160617	59385.9	68000.3	85072.9	17834.2	20979.7	148231	151361	146880	147640	152777	156064	148206	138202	51.5622	53.8021	150492	283690	153262	81214.4	1.88508	1.0184	0.539659	157198	157673	165873	135490	145528	201232	112278	167287	229696	135357	144131	142722	127284	135705	157715	110043	126006	157642	5.19645	5.19776	5.21978	5.13191	5.16295	5.3037	5.05029	5.22346	5.36115	5.13148	5.15876	5.15449	5.10477	5.1326	5.19787	5.04156	5.10039	5.19767	5.20466	5.19952	5.21164	5.14824	5.14508	5.11321	0.00400575
		HILIC POS	617.24	7.555	4	0.698	-0.52	342520	337083	348419	104244	187898	145790	96850.6	80889.8	163689	309196	296085	291216	114308	176506	104026	102405	78626.2	86173.4	22651.1	26408.9	188760	188774	180035	190611	187549	186440	163689	114308	55.5411	56.7699	187028	320753	138795	101439	1.715	0.742108	0.542372	199720	196550	203160	140471	253195	196454	178568	149141	301801	180290	172645	169806	154031	237843	140177	188810	144967	158882	5.30042	5.29347	5.30784	5.14759	5.40345	5.29326	5.2518	5.1736	5.47972	5.25597	5.23715	5.22995	5.18761	5.37629	5.14668	5.27603	5.16127	5.20108	5.30058	5.28143	5.30171	5.24103	5.23686	5.21279	0.00424061
		HILIC POS	469.572	8.721	4	0.583	-0.78	1.22608e+07	1.34072e+07	1.27126e+07	869626	796654	740893	513213	478251	475359	6.59483e+06	1.02246e+07	8.63793e+06	464562	523300	416650	406516	371009	407897	21317.2	24881.5	756939	750786	719509	788314	682803	727686	796654	464562	129.552	132.487	737673	1.06397e+07	635281	442041	14.4233	0.861196	0.599237	850069	929551	881397	1.00979e+06	925056	860307	856444	798100	793274	457235	708898	598888	539438	607644	483803	678389	619136	680693	5.92945	5.96827	5.94517	6.00423	5.96617	5.93465	5.9327	5.90206	5.89942	5.66014	5.85058	5.77735	5.73194	5.78365	5.68467	5.83148	5.79179	5.83295	5.94763	5.96835	5.91139	5.76269	5.73342	5.81874	0.00473131
		HILIC POS	185.821	8.72	4	0.692	-0.53	1.33704e+07	1.4659e+07	1.2931e+07	1.11244e+06	1.00902e+06	1.05525e+06	904157	694426	805892	7.52702e+06	1.14991e+07	1.12394e+07	671906	516453	779217	657793	568933	730181	25675.6	29968.7	1.11999e+06	1.11365e+06	1.12815e+06	1.13724e+06	1.00927e+06	1.10811e+06	1.05525e+06	730181	123.349	127.588	1.10273e+06	1.1871e+07	857380	726897	10.7651	0.777505	0.659177	1.24201e+06	1.36172e+06	1.2012e+06	1.43078e+06	1.29776e+06	1.35723e+06	1.37164e+06	1.05347e+06	1.22257e+06	699208	1.06819e+06	1.04407e+06	864182	664244	1.0022e+06	997900	863096	1.10772e+06	6.09413	6.13409	6.07961	6.15557	6.1132	6.13265	6.13724	6.02262	6.08727	5.84461	6.02865	6.01873	5.93661	5.82233	6.00096	5.99909	5.93606	6.04443	6.10261	6.13381	6.08238	5.96399	5.91996	5.99319	0.00480564
		HILIC POS	279.256	0.851	4	0.668	-0.58	5.96467e+08	5.12893e+08	5.43728e+08	3.1107e+07	3.21243e+07	3.38268e+07	2.42225e+07	2.36523e+07	2.52911e+07	4.53193e+08	4.66582e+08	3.89118e+08	2.07829e+07	2.14563e+07	1.94386e+07	2.19253e+07	1.7781e+07	1.91642e+07	80914.8	46692.8	3.55196e+07	3.97417e+07	3.07461e+07	3.5207e+07	3.53355e+07	3.63149e+07	3.21243e+07	2.14563e+07	129.427	131.674	3.54775e+07	4.93664e+08	2.6456e+07	2.20061e+07	13.9148	0.745712	0.620284	4.28655e+07	3.68594e+07	3.90754e+07	4.17145e+07	4.30787e+07	4.53618e+07	3.90507e+07	3.81314e+07	4.07735e+07	3.25691e+07	3.35312e+07	2.79642e+07	2.78698e+07	2.87729e+07	2.60671e+07	3.53472e+07	2.8666e+07	3.08959e+07	7.63211	7.56655	7.5919	7.62029	7.63426	7.65669	7.59163	7.58128	7.61038	7.51281	7.52545	7.4466	7.44513	7.45898	7.41609	7.54836	7.45737	7.4899	7.59685	7.63708	7.59443	7.49495	7.44007	7.49854	0.00494342
		HILIC POS	493.317	7.569	4	0.783	-0.35	700615	717082	700401	6.66718e+06	7.07365e+06	8.24875e+06	4.75885e+06	6.80995e+06	7.34984e+06	617222	588673	581077	5.78333e+06	5.21961e+06	7.32691e+06	4.95902e+06	5.74912e+06	6.78557e+06	42386.3	49418.3	6.67221e+06	6.68924e+06	6.72635e+06	6.63961e+06	6.74847e+06	6.61273e+06	6.66718e+06	5.21961e+06	66.7113	66.593	6.68143e+06	650845	6.7199e+06	6.06873e+06	0.097411	1.00576	0.908297	7.19236e+06	7.36141e+06	7.19016e+06	6.62901e+06	7.03315e+06	8.20153e+06	5.23932e+06	7.49749e+06	8.0919e+06	6.33627e+06	6.04319e+06	5.96521e+06	5.75022e+06	5.18973e+06	7.28497e+06	5.45969e+06	6.32956e+06	7.47065e+06	6.85687	6.86696	6.85674	6.82145	6.84715	6.91389	6.71927	6.87492	6.90805	6.80183	6.78127	6.77563	6.75968	6.71514	6.86243	6.73717	6.80137	6.87336	6.86019	6.86083	6.83408	6.78624	6.77909	6.80397	0.00575396
		HILIC POS	263.261	0.854	4	0.702	-0.51	6.25417e+06	5.93572e+06	6.90662e+06	1.65754e+06	1.72478e+06	1.73959e+06	1.98614e+06	1.85438e+06	1.30957e+06	3.76421e+06	4.18597e+06	2.38561e+06	1.26425e+06	1.1139e+06	575668	1.24452e+06	1.30133e+06	1.49426e+06	52076.7	48523.9	1.4697e+06	1.49147e+06	1.40504e+06	1.507e+06	1.51317e+06	1.39959e+06	1.85438e+06	1.30133e+06	71.9191	65.3304	1.46433e+06	4.90538e+06	1.34596e+06	1.5317e+06	3.34992	0.919163	1.04601	1.86696e+06	1.7719e+06	2.06173e+06	1.80331e+06	1.87647e+06	1.89258e+06	1.89878e+06	1.77281e+06	1.25197e+06	1.12367e+06	1.24957e+06	712139	1.37544e+06	1.21187e+06	626296	1.18978e+06	1.2441e+06	1.42853e+06	6.27113	6.24844	6.31423	6.25607	6.27334	6.27705	6.27848	6.24866	6.09759	6.05064	6.09676	5.85257	6.13844	6.08345	5.79678	6.07547	6.09485	6.15489	6.27793	6.26882	6.20824	5.99999	6.00623	6.1084	0.00671286
		HILIC POS	356.081	3.944	4	0.821	-0.28	1.93805e+06	1.93869e+06	1.88682e+06	4.65605e+06	5.84205e+06	7.11973e+06	4.56386e+06	5.36154e+06	5.16538e+06	1.58962e+06	1.50769e+06	1.48347e+06	5.79853e+06	3.82298e+06	5.02442e+06	3.42572e+06	5.09754e+06	5.73438e+06	94757.9	88536.6	6.39623e+06	6.50254e+06	6.30993e+06	6.15059e+06	6.48654e+06	6.42347e+06	4.65605e+06	3.82298e+06	44.8256	48.9277	6.37822e+06	1.72406e+06	5.37729e+06	4.8914e+06	0.270304	0.843072	0.766892	7.1699e+06	7.17227e+06	6.98037e+06	5.52272e+06	6.92948e+06	8.44499e+06	5.95111e+06	6.99126e+06	6.73547e+06	5.88087e+06	5.57775e+06	5.48815e+06	6.87787e+06	4.53459e+06	5.95966e+06	4.46702e+06	6.64702e+06	7.47743e+06	6.85551	6.85566	6.84388	6.74215	6.8407	6.9266	6.7746	6.84456	6.82837	6.76944	6.74646	6.73943	6.83745	6.65654	6.77522	6.65002	6.82263	6.87375	6.85168	6.83648	6.81584	6.75178	6.7564	6.78213	0.00710783
		HILIC POS	339.278	0.895	4	0.678	-0.56	1.11042e+06	1.91487e+06	949389	159316	116896	209384	657252	936466	1.248e+06	928985	867064	832451	89696.5	149266	196806	538480	634754	1.10328e+06	51940	48818.1	581065	541481	542335	510344	549278	567643	936466	634754	73.257	62.9854	548691	1.10053e+06	153561	853039	2.00574	0.279867	1.55468	553622	954695	473337	569254	417683	748154	422757	602353	802736	463164	432292	415035	320497	533347	703210	346360	408286	709653	5.74321	5.97986	5.67517	5.75531	5.62085	5.87399	5.62609	5.77985	5.90457	5.66574	5.63578	5.61808	5.50582	5.72701	5.84709	5.53953	5.61096	5.85105	5.79942	5.75005	5.77017	5.63987	5.69331	5.66718	0.00721066
		HILIC POS	229.168	0.85	4	0.628	-0.67	3.81106e+07	3.11131e+07	3.40542e+07	1.17744e+06	1.14183e+06	1.25729e+06	734262	959042	767997	2.22134e+07	2.55055e+07	1.50583e+07	859799	674696	502181	739825	669503	608415	295630	87779.1	1.26662e+06	1.23641e+06	1.06718e+06	1.273e+06	1.30865e+06	1.22938e+06	1.17744e+06	739825	138.338	141.019	1.23021e+06	2.76758e+07	935539	746508	22.4969	0.760474	0.606815	1.69404e+06	1.38299e+06	1.51373e+06	1.54829e+06	1.50148e+06	1.6533e+06	1.21003e+06	1.58045e+06	1.26562e+06	987399	1.13373e+06	669349	1.13061e+06	887205	660353	1.21919e+06	1.10331e+06	1.00264e+06	6.22892	6.14082	6.18005	6.18985	6.17652	6.21835	6.08279	6.19878	6.1023	5.99449	6.05451	5.82565	6.05331	5.94802	5.81978	6.08607	6.0427	6.00114	6.18326	6.19491	6.12796	5.95822	5.94037	6.0433	0.00767875
		HILIC POS	182.131	0.848	4	0.589	-0.76	5.44711e+07	4.73202e+07	6.26369e+07	1.96766e+06	1.65591e+06	1.88177e+06	1.20841e+06	1.29623e+06	1.1081e+06	3.55324e+07	3.80259e+07	2.28037e+07	1.18077e+06	992226	809052	874234	1.10905e+06	972720	79842.2	90935.8	2.22075e+06	2.20564e+06	1.84953e+06	2.25874e+06	2.23136e+06	2.23603e+06	1.88177e+06	1.10905e+06	139.608	141.574	2.16701e+06	4.3465e+07	1.41456e+06	1.09479e+06	20.0576	0.652772	0.505207	2.71573e+06	2.35921e+06	3.12285e+06	3.01431e+06	2.53673e+06	2.88274e+06	2.39191e+06	2.56573e+06	2.19335e+06	1.77152e+06	1.89584e+06	1.13691e+06	1.80885e+06	1.52002e+06	1.23941e+06	1.73045e+06	2.19524e+06	1.92539e+06	6.43389	6.37277	6.49455	6.47919	6.40427	6.45981	6.37874	6.40921	6.34111	6.24834	6.2778	6.05573	6.2574	6.18185	6.09321	6.23816	6.34148	6.28452	6.43374	6.44776	6.37635	6.19396	6.17749	6.28805	0.00809824
		HILIC POS	199.158	0.849	4	0.589	-0.76	5.44711e+07	4.73202e+07	6.26369e+07	1.96766e+06	1.65591e+06	1.88177e+06	1.20841e+06	1.29623e+06	1.1081e+06	3.55324e+07	3.80259e+07	2.28037e+07	1.18077e+06	992226	809052	874234	1.10905e+06	972720	99644.5	90935.8	2.22075e+06	2.20564e+06	1.84953e+06	2.25874e+06	2.23136e+06	2.23603e+06	1.88177e+06	1.10905e+06	139.608	141.574	2.16701e+06	4.3465e+07	1.41456e+06	1.09479e+06	20.0576	0.652772	0.505207	2.71573e+06	2.35921e+06	3.12285e+06	3.01431e+06	2.53673e+06	2.88274e+06	2.39191e+06	2.56573e+06	2.19335e+06	1.77152e+06	1.89584e+06	1.13691e+06	1.80885e+06	1.52002e+06	1.23941e+06	1.73045e+06	2.19524e+06	1.92539e+06	6.43389	6.37277	6.49455	6.47919	6.40427	6.45981	6.37874	6.40921	6.34111	6.24834	6.2778	6.05573	6.2574	6.18185	6.09321	6.23816	6.34148	6.28452	6.43374	6.44776	6.37635	6.19396	6.17749	6.28805	0.00809824
		HILIC POS	329.239	1.708	4	0.751	-0.41	2.88192e+06	2.97233e+06	2.32142e+06	818902	1.30562e+06	1.38853e+06	1.97193e+06	2.0492e+06	1.12773e+06	2.65497e+06	2.44171e+06	1.99187e+06	1.01554e+06	767735	1.48045e+06	1.00608e+06	1.10808e+06	2.32475e+06	103159	103984	2.6834e+06	2.84661e+06	2.56185e+06	2.5001e+06	2.852e+06	2.91598e+06	1.97193e+06	1.48045e+06	40.9329	43.7006	2.72666e+06	2.54404e+06	1.12946e+06	1.59796e+06	0.933025	0.414231	0.586052	3.08879e+06	3.1857e+06	2.48806e+06	1.97692e+06	3.15193e+06	3.35208e+06	3.36477e+06	3.49662e+06	1.92429e+06	2.84555e+06	2.61698e+06	2.13485e+06	2.45164e+06	1.8534e+06	3.57397e+06	1.7167e+06	1.89076e+06	3.9668e+06	6.48979	6.5032	6.39586	6.29599	6.49858	6.52531	6.52696	6.54365	6.28427	6.45417	6.4178	6.32937	6.38946	6.26797	6.55315	6.23469	6.27664	6.59844	6.46295	6.43996	6.45162	6.40045	6.40353	6.36992	0.00881154
		HILIC POS	767.546	5.962	4	0.493	-1.02	8.6809e+07	1.4716e+08	6.53911e+07	1.35319e+07	1.59017e+07	3.16794e+06	4.76983e+06	4.76924e+06	5.02529e+06	5.55852e+07	8.50857e+07	8.12279e+07	6.66463e+06	6.75249e+06	5.42396e+06	3.70393e+06	4.04924e+06	3.51091e+06	73968.4	78135.1	1.06529e+07	1.05354e+07	1.06426e+07	9.67484e+06	1.05264e+07	1.06015e+07	1.35319e+07	6.66463e+06	131.929	126.475	1.0439e+07	8.68765e+07	8.57376e+06	4.30474e+06	8.32234	0.821324	0.412373	1.04308e+07	1.76826e+07	7.8573e+06	1.64757e+07	1.9361e+07	3.85711e+06	1.15668e+07	1.15654e+07	1.21863e+07	6.67903e+06	1.02238e+07	9.76022e+06	8.1145e+06	8.22147e+06	6.60393e+06	8.98199e+06	9.81937e+06	8.51393e+06	7.01832	7.24755	6.89527	7.21684	7.28693	6.58626	7.06321	7.06316	7.08587	6.82471	7.00961	6.98946	6.90926	6.91495	6.8198	6.95337	6.99208	6.93013	7.05371	7.03001	7.07075	6.94126	6.88134	6.95853	0.00897509
		HILIC POS	255.256	0.853	3	0.554	-0.85	9.61697e+08	8.77227e+08	1.03848e+09	5.00266e+07	4.91242e+07	5.17594e+07	3.34539e+07	3.25238e+07	3.31925e+07	6.9592e+08	7.52174e+08	5.18632e+08	3.09224e+07	2.70123e+07	2.44963e+07	2.77021e+07	2.63731e+07	2.69069e+07	769004	552489	4.9114e+07	4.99678e+07	4.30897e+07	5.01567e+07	4.97293e+07	4.99651e+07	5.00266e+07	2.77021e+07	132.535	135.215	4.86704e+07	8.07354e+08	3.88902e+07	3.00254e+07	16.5882	0.799051	0.616912	5.79748e+07	5.28826e+07	6.26034e+07	6.26075e+07	6.14781e+07	6.4776e+07	5.42281e+07	5.27203e+07	5.38042e+07	4.19528e+07	4.53439e+07	3.12652e+07	3.86989e+07	3.38054e+07	3.06567e+07	4.49045e+07	4.27501e+07	4.36155e+07	7.76324	7.72331	7.7966	7.79663	7.78872	7.81141	7.73422	7.72198	7.73082	7.62276	7.65652	7.49506	7.5877	7.52899	7.48653	7.65229	7.63094	7.63964	7.76105	7.79892	7.72901	7.59145	7.5344	7.64096	0.0091257
		HILIC POS	495.332	7.554	4	0.783	-0.35	2.12473e+07	2.77256e+07	1.29891e+07	4.34333e+07	4.67255e+07	5.39063e+07	2.271e+07	3.3787e+07	3.72799e+07	1.46706e+07	2.37456e+07	1.85966e+07	3.87753e+07	3.43419e+07	5.04681e+07	2.20434e+07	2.64479e+07	3.00244e+07	26935.9	31404.6	3.93866e+07	3.93061e+07	3.97062e+07	3.95767e+07	4.01955e+07	3.85758e+07	3.3787e+07	2.64479e+07	40.0603	38.4767	3.94578e+07	1.98291e+07	4.46084e+07	2.87154e+07	0.50254	1.13053	0.72775	4.22798e+07	5.51709e+07	2.58469e+07	3.84184e+07	4.13305e+07	4.76821e+07	3.12057e+07	4.64266e+07	5.12263e+07	2.91929e+07	4.72511e+07	3.70052e+07	3.42982e+07	3.03767e+07	4.46409e+07	3.02898e+07	3.6342e+07	4.12565e+07	7.62613	7.74171	7.41241	7.58454	7.61627	7.67836	7.49423	7.66677	7.70949	7.46528	7.67441	7.56826	7.53527	7.48254	7.64973	7.4813	7.56041	7.61549	7.59342	7.62639	7.6235	7.56932	7.55585	7.5524	0.00926119
		HILIC POS	264.245	0.847	4	0.592	-0.76	5.90683e+09	5.46194e+09	6.70188e+09	3.40776e+08	3.14774e+08	3.34431e+08	2.3198e+08	2.30723e+08	2.43234e+08	4.77128e+09	4.80839e+09	3.82716e+09	2.09328e+08	1.98066e+08	1.69574e+08	1.95779e+08	1.92209e+08	1.94151e+08	63353.1	51126	3.57323e+08	3.58554e+08	3.03508e+08	3.6173e+08	3.53999e+08	3.61609e+08	3.34431e+08	1.98066e+08	131.489	133.209	3.49454e+08	5.24625e+09	2.61158e+08	2.14679e+08	15.0127	0.747333	0.614328	3.93455e+08	3.63821e+08	4.46414e+08	4.5599e+08	4.21196e+08	4.475e+08	3.77616e+08	3.7557e+08	3.95934e+08	3.17816e+08	3.20288e+08	2.54928e+08	2.801e+08	2.65031e+08	2.26905e+08	3.18688e+08	3.12876e+08	3.16038e+08	8.5949	8.56089	8.64974	8.65896	8.62448	8.65079	8.57705	8.57469	8.59762	8.50218	8.50554	8.40642	8.44731	8.4233	8.35584	8.50337	8.49537	8.49974	8.60184	8.64474	8.58312	8.47138	8.40882	8.49949	0.00982567
		HILIC POS	283.287	0.844	4	0.602	-0.73	7.43359e+08	6.51982e+08	9.03407e+08	3.35995e+07	3.23887e+07	3.0958e+07	2.33677e+07	2.17932e+07	2.1124e+07	5.84148e+08	5.28516e+08	4.63205e+08	2.10135e+07	1.94961e+07	1.37626e+07	1.87631e+07	1.84898e+07	1.7288e+07	133550	451448	3.84056e+07	3.81118e+07	3.22864e+07	3.8286e+07	3.81165e+07	3.82803e+07	3.23887e+07	1.94961e+07	137.08	136.433	3.72477e+07	6.4577e+08	2.52031e+07	2.01376e+07	17.3372	0.676634	0.54064	4.28767e+07	3.76061e+07	5.21081e+07	4.96568e+07	4.78674e+07	4.5753e+07	4.32222e+07	4.03099e+07	3.90722e+07	3.36934e+07	3.04846e+07	2.67175e+07	3.10559e+07	2.88134e+07	2.03398e+07	3.47052e+07	3.41999e+07	3.1977e+07	7.63222	7.57526	7.71691	7.69598	7.68004	7.66042	7.63571	7.60541	7.59187	7.52754	7.48408	7.4268	7.49214	7.45959	7.30835	7.5404	7.53402	7.50484	7.64146	7.67881	7.611	7.47947	7.42003	7.52642	0.00991681
		HILIC POS	268.219	0.771	4	0.393	-1.35	1.39003e+07	2.48578e+07	1.02088e+07	1.05209e+07	8.84513e+06	9.99537e+06	3.87055e+06	4.09799e+06	3.8279e+06	3.93203e+06	3.20861e+06	4.1236e+06	5.46422e+06	3.37362e+06	3.66182e+06	4.65291e+06	4.73017e+06	3.27792e+06	64378.1	62481	4.87703e+06	5.26501e+06	5.05368e+06	4.83903e+06	4.82251e+06	4.79416e+06	9.99537e+06	3.93203e+06	65.8738	19.0544	4.9419e+06	1.00385e+07	6.97684e+06	4.07624e+06	2.03131	1.41177	0.824832	6.84305e+06	1.22373e+07	5.02574e+06	7.45227e+06	6.26526e+06	7.08002e+06	4.69253e+06	4.96827e+06	4.64083e+06	1.93571e+06	1.57958e+06	2.03002e+06	3.87047e+06	2.38963e+06	2.59377e+06	5.64104e+06	5.73471e+06	78050	6.83525	7.08769	6.7012	6.87229	6.79694	6.85003	6.67141	6.6962	6.6666	6.28684	6.19854	6.3075	6.58776	6.37833	6.41393	6.75136	6.75851	4.89237	6.87471	6.83975	6.67807	6.26429	6.46001	6.13408	0.0104291
		HILIC POS	210.162	0.835	4	0.791	-0.34	3.42571e+07	2.43087e+07	4.32365e+07	1.77746e+06	1.21573e+06	1.40635e+06	1.40868e+06	855505	891355	2.17846e+07	2.2109e+07	1.67038e+07	772391	1.38304e+06	670029	787142	1.11394e+06	791833	277741	166219	2.73427e+06	2.74042e+06	2.30811e+06	3.05941e+06	2.6151e+06	2.5667e+06	1.40868e+06	1.11394e+06	140.005	132.865	2.67067e+06	2.70666e+07	1.20417e+06	974742	10.1348	0.450886	0.36498	3.38016e+06	2.39854e+06	4.26616e+06	3.94215e+06	2.69631e+06	3.11907e+06	3.8596e+06	2.34398e+06	2.4422e+06	2.14949e+06	2.1815e+06	1.64817e+06	1.71305e+06	3.06739e+06	1.48603e+06	2.15667e+06	3.05204e+06	2.16952e+06	6.52894	6.37995	6.63004	6.59573	6.43077	6.49403	6.58654	6.36995	6.38778	6.33234	6.33875	6.217	6.23377	6.48677	6.17203	6.33378	6.48459	6.33636	6.51297	6.50684	6.44809	6.29603	6.29752	6.38491	0.010492
		HILIC POS	132.058	0.883	4	0.564	-0.83	1.08574e+08	1.1883e+08	1.07308e+08	6.50861e+06	7.63145e+06	7.68976e+06	5.34192e+06	5.12628e+06	4.84363e+06	7.31476e+07	1.00114e+08	7.71986e+07	4.54719e+06	3.72712e+06	3.57634e+06	3.98245e+06	4.30687e+06	3.84016e+06	45926.3	42948.2	6.06893e+06	6.08201e+06	5.74936e+06	6.05998e+06	6.07177e+06	5.60193e+06	7.63145e+06	4.30687e+06	127.779	132.506	5.939e+06	9.75289e+07	5.61341e+06	4.57355e+06	16.4218	0.945179	0.770088	6.6116e+06	7.23613e+06	6.53452e+06	6.88611e+06	8.07409e+06	8.13578e+06	6.93676e+06	6.65674e+06	6.2897e+06	4.4543e+06	6.09644e+06	4.70099e+06	4.81093e+06	3.9433e+06	3.78377e+06	5.17142e+06	5.5927e+06	4.98665e+06	6.82031	6.85951	6.81521	6.83797	6.90709	6.9104	6.84116	6.82326	6.79863	6.64878	6.78508	6.67219	6.68223	6.59586	6.57792	6.71361	6.74762	6.69781	6.83168	6.88516	6.82102	6.70202	6.61867	6.71968	0.0109031
		HILIC POS	326.071	0.767	4	0.566	-0.82	2.43612e+07	2.12495e+07	1.33794e+07	804393	602777	934871	573135	436450	374388	1.32225e+07	1.14264e+07	1.53677e+07	455169	408387	431574	458587	410944	391803	87851	127865	1.12926e+06	1.18464e+06	1.19548e+06	1.18815e+06	1.17952e+06	1.18983e+06	804393	455169	142.561	138.074	1.17781e+06	1.65011e+07	606195	440885	14.01	0.514678	0.374324	1.73885e+06	1.51674e+06	954994	1.56291e+06	1.17117e+06	1.81642e+06	1.53112e+06	1.16597e+06	1.00017e+06	943793	815592	1.09692e+06	884376	793480	838532	1.22511e+06	1.09783e+06	234692	6.24026	6.18091	5.98	6.19393	6.06862	6.25922	6.18501	6.06669	6.00007	5.97488	5.91147	6.04017	5.94664	5.89954	5.92352	6.08817	6.04053	5.3705	6.13372	6.17392	6.08392	5.97551	5.92323	5.83307	0.0109771
		HILIC POS	255.22	0.883	4	0.406	-1.3	4.98184e+07	4.54117e+07	4.46516e+07	1.39852e+06	1.29254e+06	1.20313e+06	605772	591472	546771	3.26313e+07	4.07665e+07	5.5196e+06	338962	524628	337405	231457	574942	483581	154542	73277.6	1.49558e+06	1.32693e+06	1.2674e+06	1.32938e+06	1.42052e+06	1.49223e+06	1.29254e+06	524628	141.559	175.756	1.38867e+06	3.64665e+07	849198	505666	26.26	0.611518	0.364136	1.89712e+06	1.72931e+06	1.70037e+06	2.28697e+06	2.11366e+06	1.96745e+06	1.66359e+06	1.62432e+06	1.50156e+06	1.24262e+06	1.55242e+06	210191	554296	857912	551750	635635	1.57892e+06	1.32802e+06	6.2781	6.23787	6.23054	6.35926	6.32504	6.2939	6.22105	6.21067	6.17654	6.09434	6.19101	5.32261	5.74374	5.93344	5.74174	5.80321	6.19836	6.12321	6.24884	6.32607	6.20275	5.86932	5.80631	6.04159	0.0110307
		HILIC POS	540.366	0.831	4	0.697	-0.52	1.83398e+06	1.56411e+06	1.94383e+06	459571	303657	353207	328894	426944	185900	1.21198e+06	1.23772e+06	886060	297547	238100	360315	227301	251328	263696	41392.7	39809.9	387128	380034	375076	406723	391567	324485	426944	297547	88.7179	78.2536	377502	1.44628e+06	335399	280677	3.83118	0.88847	0.743511	478699	408258	507370	517262	341775	397545	442352	574226	250030	316346	323064	231276	334898	267989	405545	305713	338028	354663	5.68006	5.61094	5.70532	5.71371	5.53374	5.59939	5.64577	5.75908	5.39799	5.50016	5.50929	5.36413	5.52491	5.42812	5.60804	5.48531	5.52895	5.54982	5.66544	5.61561	5.60095	5.45786	5.52036	5.52136	0.0112803
		HILIC POS	448.392	0.872	4	0.78	-0.36	2.4767e+06	2.67936e+06	3.22996e+06	4.24082e+06	4.69726e+06	4.59339e+06	2.46702e+06	2.50986e+06	3.5002e+06	2.45169e+06	2.53606e+06	2.07247e+06	3.10517e+06	2.51808e+06	3.04926e+06	2.03882e+06	1.95665e+06	2.9133e+06	58237.8	54461.3	3.20808e+06	3.18966e+06	2.96081e+06	3.05864e+06	3.30733e+06	3.03618e+06	3.22996e+06	2.51808e+06	27.4656	17.3902	3.12678e+06	2.57437e+06	3.70066e+06	2.56431e+06	0.823329	1.18354	0.820111	3.00815e+06	3.2543e+06	3.92305e+06	3.58318e+06	3.96883e+06	3.88107e+06	3.00815e+06	3.0604e+06	4.26796e+06	2.97777e+06	3.08025e+06	2.51719e+06	2.62364e+06	2.12759e+06	2.57639e+06	2.48603e+06	2.38583e+06	3.55233e+06	6.4783	6.51246	6.59362	6.55427	6.59866	6.58895	6.4783	6.48578	6.63022	6.47389	6.48859	6.40092	6.4189	6.32789	6.41101	6.39551	6.37764	6.55051	6.52813	6.58063	6.53143	6.45446	6.38593	6.44122	0.0114413
		HILIC POS	519.501	0.843	4	0.746	-0.42	3.18636e+07	3.24594e+07	1.3131e+07	8.0532e+06	9.19724e+06	8.84917e+06	9.58474e+06	9.28226e+06	7.43727e+06	1.10513e+07	2.02798e+07	1.19924e+07	6.52847e+06	5.05373e+06	3.08472e+06	6.48531e+06	6.92505e+06	8.49995e+06	49371.7	47483.8	7.52607e+06	7.49267e+06	7.2491e+06	7.82891e+06	7.31483e+06	7.21245e+06	9.28226e+06	6.92505e+06	70.5406	57.4094	7.43734e+06	2.01296e+07	6.79442e+06	8.03576e+06	2.70656	0.913556	1.08046	1.17728e+07	1.19929e+07	4.85154e+06	8.81523e+06	1.00675e+07	9.68652e+06	8.87096e+06	8.59101e+06	6.88341e+06	4.08316e+06	7.49283e+06	4.43087e+06	7.14622e+06	5.53194e+06	3.37661e+06	6.00235e+06	6.40934e+06	7.86696e+06	7.07088	7.07892	6.68588	6.94523	7.00292	6.98617	6.94797	6.93404	6.8378	6.611	6.87465	6.64649	6.85408	6.74288	6.52848	6.77832	6.80681	6.89581	6.94523	6.97811	6.90661	6.71071	6.70848	6.82698	0.0117174
		HILIC POS	261.158	9.63	4	0.844	-0.24	692395	643968	331698	518686	445072	583636	1.60073e+06	2.06957e+06	2.52331e+06	383103	739859	276616	428275	390824	543798	1.32074e+06	1.39262e+06	1.57628e+06	19255.3	19804.1	1.31744e+06	1.31696e+06	1.30854e+06	1.27353e+06	1.30056e+06	1.31501e+06	643968	543798	77.0262	64.5267	1.30534e+06	511273	485049	1.74721e+06	0.391678	0.371588	1.33851	1.76777e+06	1.64413e+06	846865	1.39586e+06	1.19776e+06	1.57066e+06	1.19591e+06	1.54618e+06	1.88517e+06	978108	1.88895e+06	706234	1.15255e+06	1.05177e+06	1.46345e+06	986728	1.04043e+06	1.17764e+06	6.24742	6.21594	5.92781	6.14484	6.07837	6.19608	6.0777	6.18926	6.27535	5.99039	6.27622	5.84895	6.06166	6.02192	6.16538	5.9942	6.01721	6.07101	6.13039	6.13976	6.18077	6.03852	6.08299	6.02747	0.0118393
		HILIC POS	565.544	0.844	4	0.484	-1.05	1.7617e+07	1.9116e+07	1.94308e+07	3.21409e+06	3.78517e+06	3.75649e+06	1.80671e+06	1.80747e+06	1.09425e+06	1.22185e+07	1.24941e+07	8.43587e+06	1.93614e+06	1.40878e+06	793573	1.10089e+06	628424	1.81732e+06	41669.9	40076.5	1.69454e+06	1.61543e+06	1.70262e+06	1.40148e+06	1.73662e+06	1.62422e+06	3.75649e+06	1.81732e+06	102.249	110.908	1.62915e+06	1.48854e+07	2.48237e+06	1.37584e+06	9.13688	1.52372	0.844514	1.92812e+06	2.09218e+06	2.12664e+06	2.10937e+06	2.48417e+06	2.46534e+06	2.13935e+06	2.14024e+06	1.29571e+06	1.33727e+06	1.36743e+06	923277	1.27067e+06	924564	520813	1.30357e+06	744125	2.15192e+06	6.28513	6.3206	6.32769	6.32415	6.39518	6.39188	6.33028	6.33046	6.11251	6.12622	6.13591	5.96533	6.10403	5.96594	5.71668	6.11514	5.87165	6.33283	6.31114	6.3704	6.25775	6.07582	5.92888	6.10654	0.0123507
		HILIC POS	495.332	7.338	4	0.801	-0.32	7.68225e+06	8.73202e+06	4.1115e+06	9.49017e+06	1.04925e+07	1.12915e+07	6.57163e+06	8.78848e+06	9.26744e+06	4.5398e+06	8.63959e+06	5.9535e+06	8.61758e+06	7.03669e+06	1.11161e+07	6.31488e+06	6.67352e+06	8.16615e+06	26897.7	35757.3	8.90828e+06	9.3089e+06	9.19583e+06	9.22723e+06	9.05857e+06	9.36451e+06	8.78848e+06	7.03669e+06	25.3642	25.7737	9.17722e+06	6.60978e+06	9.67409e+06	7.63035e+06	0.720238	1.05414	0.831445	1.06663e+07	1.21238e+07	5.70853e+06	9.00274e+06	9.9536e+06	1.07116e+07	7.90386e+06	1.05701e+07	1.11462e+07	6.30319e+06	1.19955e+07	8.26602e+06	8.17497e+06	6.67528e+06	1.05451e+07	7.59507e+06	8.02641e+06	9.82164e+06	7.02801	7.08364	6.75652	6.95437	6.99798	7.02985	6.89784	7.02408	7.04713	6.79956	7.07902	6.9173	6.91249	6.82447	7.02305	6.88053	6.90452	6.99218	6.95606	6.99407	6.98968	6.93196	6.92	6.92575	0.0123946
		HILIC POS	430.088	0.921	4	0.698	-0.52	736122	832351	723217	615262	490344	576202	407419	492812	664960	695879	707250	596603	434771	331028	411659	371398	193152	429652	44704	43704.7	413931	441393	450464	429696	436365	440833	615262	429652	22.3378	36.9715	435447	715237	476544	426565	1.64254	1.09438	0.979603	448162	506748	440305	562202	448056	526510	415902	503073	678805	423662	430584	363221	397276	302480	376157	379131	197173	438597	5.65144	5.70479	5.64375	5.74989	5.65133	5.72141	5.61899	5.70163	5.83175	5.62702	5.63406	5.56017	5.59909	5.4807	5.57537	5.57879	5.29485	5.64207	5.66666	5.70754	5.71746	5.60708	5.55172	5.50523	0.0128303
		HILIC POS	241.277	1.333	3	0.755	-0.41	2.53008e+08	1.97647e+08	2.33027e+08	5.67921e+06	8.16048e+06	6.50498e+06	3.9885e+06	4.915e+06	3.79832e+06	1.42458e+08	1.85357e+08	1.34898e+08	4.90937e+06	2.83461e+06	5.03201e+06	3.59377e+06	3.39826e+06	4.2061e+06	1.64036e+06	773759	9.30054e+06	9.04651e+06	9.40438e+06	9.25026e+06	9.96744e+06	1.03946e+07	6.50498e+06	4.90937e+06	140.74	141.183	9.56062e+06	1.91066e+08	5.52011e+06	3.98332e+06	19.9847	0.57738	0.416639	1.26601e+07	9.88993e+06	1.16603e+07	9.83616e+06	1.41336e+07	1.12664e+07	9.57303e+06	1.17968e+07	9.11656e+06	7.12838e+06	9.27498e+06	6.75006e+06	8.50284e+06	4.90944e+06	8.71525e+06	8.62563e+06	8.15636e+06	1.00953e+07	7.10244	6.99519	7.06671	6.99283	7.15025	7.05178	6.98105	7.07176	6.95983	6.85299	6.96731	6.82931	6.92956	6.69103	6.94028	6.93579	6.9115	7.00412	7.05478	7.06495	7.00421	6.8832	6.85363	6.95047	0.0131753
		HILIC POS	134.053	0.885	4	0.574	-0.8	1.58022e+07	1.76801e+07	1.45184e+07	947982	1.00043e+06	1.05192e+06	707804	656017	679571	9.92039e+06	1.41311e+07	7.95129e+06	573836	467396	445897	543160	608065	532005	45485.2	42535.7	815814	791291	752434	802527	772494	786444	1.00043e+06	573836	129.334	135.868	786834	1.33339e+07	747909	621104	16.9463	0.95053	0.789371	932488	1.0433e+06	856728	997319	1.05249e+06	1.10667e+06	896669	831063	860902	585403	833876	469206	603701	491722	469103	688093	770316	673961	5.96964	6.01841	5.93284	5.99883	6.02222	6.04402	5.95263	5.91963	5.93495	5.76745	5.9211	5.67136	5.78082	5.69172	5.67127	5.83765	5.88667	5.82863	5.97363	6.02169	5.93574	5.78664	5.7146	5.85098	0.0143549
		HILIC POS	418.037	10.378	4	0.645	-0.63	1.12052e+06	1.81412e+06	1.06164e+06	1.02199e+06	1.08714e+06	1.04648e+06	957556	1.04922e+06	749125	496267	771535	572047	628338	639817	739843	721444	676398	823228	21474.7	19696.8	1.14213e+06	1.16103e+06	1.16879e+06	1.14247e+06	1.00984e+06	967106	1.04922e+06	676398	26.228	15.1606	1.09856e+06	972688	860602	829496	0.88542	0.78339	0.755075	1.26552e+06	2.04888e+06	1.19903e+06	1.30458e+06	1.38773e+06	1.33584e+06	1.26816e+06	1.38956e+06	992120	560488	871378	646075	802076	816729	944413	955460	895803	1.09026e+06	6.10227	6.31152	6.07883	6.11547	6.14231	6.12575	6.10317	6.14288	5.99656	5.74857	5.94021	5.81028	5.90422	5.91208	5.97516	5.98021	5.95221	6.03753	6.1642	6.12784	6.08087	5.83302	5.93049	5.98999	0.0162361
		HILIC POS	472.257	0.903	4	0.641	-0.64	1.16703e+07	1.51969e+07	1.69812e+07	784558	826379	1.0643e+06	522403	640100	711612	9.27724e+06	1.44668e+07	9.25504e+06	530107	332509	426413	483165	365020	648887	51713.9	48138.4	769605	755546	705348	720144	733280	675852	826379	530107	131.306	137.777	726629	1.28079e+07	660711	561865	17.6265	0.909283	0.773248	662087	862162	963393	862832	908825	1.17049e+06	675595	827807	920290	526324	820744	525065	582994	365683	468955	624851	472060	839171	5.82092	5.93559	5.9838	5.93593	5.95848	6.06837	5.82969	5.91793	5.96392	5.72125	5.91421	5.72021	5.76566	5.5631	5.67113	5.79578	5.674	5.92385	5.91344	5.98759	5.90385	5.78522	5.66663	5.79787	0.0201117
		HILIC POS	535.496	0.846	4	0.747	-0.42	2.39736e+06	1.96924e+06	2.5684e+06	843326	856631	766502	1.24559e+06	1.19313e+06	859725	1.83273e+06	1.91802e+06	1.45741e+06	537463	434497	290219	911783	799302	891173	51194.3	49236.7	877322	850994	851268	852009	840540	801078	1.19313e+06	891173	50.4089	59.1287	845535	2.02386e+06	621440	983450	2.39359	0.734966	1.16311	1.00158e+06	822717	1.07304e+06	1.14744e+06	1.16554e+06	1.04291e+06	1.07091e+06	1.02581e+06	739160	765684	801317	608880	731275	591180	394874	783919	687211	766199	6.00068	5.91525	6.03061	6.05973	6.06653	6.01825	6.02975	6.01107	5.86874	5.88405	5.9038	5.78453	5.86408	5.77172	5.59646	5.89427	5.83709	5.88434	5.98218	6.04817	5.96985	5.85746	5.74409	5.8719	0.020422
		HILIC POS	253.085	9.152	3	0.662	-0.6	2.28998e+07	2.8052e+07	2.88252e+07	1.07886e+06	1.24033e+06	1.08876e+06	828006	720224	626482	1.86986e+07	1.99145e+07	2.00151e+07	720446	721883	656272	687218	634649	642390	20375.2	20546.8	1.28332e+06	1.28441e+06	1.30524e+06	1.27335e+06	1.01608e+06	1.25474e+06	1.08876e+06	720446	136.361	135.521	1.23619e+06	2.30675e+07	917759	689828	18.6602	0.74241	0.558028	1.2272e+06	1.5033e+06	1.54474e+06	1.45318e+06	1.67069e+06	1.46652e+06	1.48381e+06	1.29066e+06	1.12267e+06	1.00206e+06	1.06722e+06	1.07261e+06	970415	972351	883975	1.23151e+06	1.13731e+06	1.15118e+06	6.08892	6.17705	6.18886	6.16232	6.22289	6.16629	6.17138	6.11081	6.05025	6.00089	6.02825	6.03044	5.98696	5.98782	5.94644	6.09044	6.05588	6.06114	6.15161	6.18383	6.11081	6.01986	5.97374	6.06915	0.0211645
		HILIC POS	199.157	0.933	4	0.681	-0.56	1.80258e+07	4.0747e+07	3.64363e+07	826289	887567	1.58237e+06	453966	917946	1.04138e+06	2.1771e+07	2.84289e+07	2.31115e+07	708753	612488	597013	613454	571516	798516	277363	76591.3	1.24168e+06	1.32895e+06	1.22307e+06	1.18067e+06	1.32078e+06	1.24891e+06	1.04138e+06	708753	147.463	140.143	1.25734e+06	2.80867e+07	869080	732796	22.3381	0.691203	0.582813	806950	1.8241e+06	1.63112e+06	1.19544e+06	1.28409e+06	2.2893e+06	778923	1.57503e+06	1.78682e+06	974612	1.27266e+06	1.03462e+06	1.02539e+06	886119	863730	1.05258e+06	980616	1.37011e+06	5.90685	6.26105	6.21249	6.07753	6.1086	6.3597	5.89149	6.19729	6.25208	5.98883	6.10471	6.01478	6.01089	5.94749	5.93638	6.02225	5.9915	6.13675	6.12679	6.18194	6.11362	6.03611	5.96492	6.05017	0.0213228
		HILIC POS	405.325	1.04	4	0.991	-0.01	738874	735393	651008	288283	180230	272114	600416	702053	571215	699676	602505	594971	238440	195240	285085	392823	601451	717212	44667.2	45156.8	436441	445210	357602	426496	429984	433351	600416	594971	41.5966	42.4018	421514	670405	243232	597528	1.59047	0.577044	1.41758	464564	462375	409318	499585	312334	471566	423551	495248	402952	439918	378822	374085	413210	338346	494044	277109	424281	505942	5.66705	5.66499	5.61206	5.69861	5.49462	5.67354	5.62691	5.69482	5.60525	5.64337	5.57844	5.57297	5.61617	5.52936	5.69377	5.44265	5.62765	5.7041	5.64803	5.62226	5.64233	5.59826	5.6131	5.59147	0.0222463
		HILIC POS	116.078	4.289	4	0.599	-0.74	8.50867e+08	1.00994e+09	9.32419e+08	3.57831e+07	3.74474e+07	3.58584e+07	1.87485e+07	1.78264e+07	2.23128e+07	6.43945e+08	7.55031e+08	6.71383e+08	2.148e+07	2.12243e+07	2.1518e+07	1.71645e+07	1.81956e+07	1.72572e+07	90899.6	89977.7	3.66488e+07	3.66454e+07	3.68751e+07	3.67934e+07	3.68504e+07	3.61414e+07	3.58584e+07	2.148e+07	137.786	138.495	3.66591e+07	8.10597e+08	2.88852e+07	1.85842e+07	22.1118	0.787941	0.506946	3.84803e+07	4.56742e+07	4.21685e+07	4.54134e+07	4.75256e+07	4.5509e+07	3.69833e+07	3.51642e+07	4.40142e+07	2.91223e+07	3.41461e+07	3.03631e+07	2.7261e+07	2.69364e+07	2.73091e+07	3.38587e+07	3.58926e+07	3.40414e+07	7.58524	7.65967	7.62499	7.65718	7.67693	7.6581	7.56801	7.5461	7.64359	7.46423	7.53334	7.48235	7.43554	7.43034	7.43631	7.52967	7.55501	7.53201	7.6233	7.66407	7.5859	7.4933	7.43406	7.53889	0.0230227
		HILIC POS	297.34	1.142	4	0.541	-0.89	9.50146e+09	1.13011e+10	1.08808e+10	5.07139e+08	3.93765e+08	5.0204e+08	1.88857e+08	2.45562e+08	4.11941e+08	8.69489e+09	7.9758e+09	8.44197e+09	2.67891e+08	2.19475e+08	2.87103e+08	2.71618e+08	1.67294e+08	2.4529e+08	4.3657e+07	4.29594e+07	4.59153e+08	4.55208e+08	4.75362e+08	4.57579e+08	4.54491e+08	4.5662e+08	5.0204e+08	2.71618e+08	135.689	137.792	4.59735e+08	9.46601e+09	3.62902e+08	2.55094e+08	20.5901	0.789372	0.55487	4.61457e+08	5.48862e+08	5.28447e+08	6.42458e+08	4.98833e+08	6.36e+08	3.40362e+08	4.42558e+08	7.42409e+08	4.22285e+08	3.87361e+08	4.10001e+08	3.39372e+08	2.78038e+08	3.63711e+08	4.89515e+08	3.01501e+08	4.42067e+08	8.66413	8.73946	8.723	8.80785	8.69796	8.80346	8.53194	8.64597	8.87064	8.62561	8.58812	8.61278	8.53068	8.4441	8.56076	8.68977	8.47929	8.64549	8.70887	8.76975	8.68285	8.60884	8.51185	8.60485	0.0236079
		HILIC POS	523.364	7.227	4	0.842	-0.25	459985	576211	463018	1.12077e+06	1.06519e+06	1.16016e+06	507069	691572	647098	479282	393497	532332	793711	720443	1.0363e+06	432422	544962	657009	33040	33264.3	859789	849874	802989	831189	848340	858162	647098	544962	39.052	32.924	841724	484054	982763	580022	0.575075	1.16756	0.689088	799870	1.00198e+06	805144	959927	912321	993659	735855	1.0036e+06	939064	833425	684254	925674	679804	617050	887582	627527	790846	953447	5.90302	6.00086	5.90587	5.98224	5.96015	5.99724	5.86679	6.00156	5.9727	5.92087	5.83522	5.96646	5.83238	5.79032	5.94821	5.79763	5.89809	5.9793	5.93658	5.97987	5.94702	5.90751	5.85697	5.89167	0.0252075
		HILIC POS	226.157	0.833	4	0.699	-0.52	2.80786e+07	2.09762e+07	2.83844e+07	1.01494e+06	688263	1.28471e+06	772237	654144	752806	1.22873e+07	1.35322e+07	1.13666e+07	709504	680376	476082	689667	756926	511707	79132.6	48927.7	1.61278e+06	1.71177e+06	1.56853e+06	1.59711e+06	1.56534e+06	1.49085e+06	1.01494e+06	709504	137.847	129.584	1.59106e+06	1.91042e+07	808980	689581	12.0072	0.508453	0.43341	2.33847e+06	1.74696e+06	2.36394e+06	1.99614e+06	1.35364e+06	2.5267e+06	1.78177e+06	1.5093e+06	1.73694e+06	1.02333e+06	1.12701e+06	946649	1.39542e+06	1.33813e+06	936333	1.59126e+06	1.74644e+06	1.18065e+06	6.36893	6.24228	6.37364	6.30019	6.1315	6.40255	6.25085	6.17877	6.23978	6.01001	6.05193	5.97619	6.1447	6.1265	5.97143	6.20174	6.24215	6.07212	6.32828	6.27808	6.22314	6.01271	6.08088	6.17201	0.0272038
		HILIC POS	537.512	0.849	4	0.735	-0.44	1.38452e+07	1.50776e+07	1.1236e+07	4.25496e+06	4.27424e+06	4.61406e+06	4.35768e+06	4.2165e+06	2.90867e+06	3.81547e+06	6.18949e+06	5.16378e+06	2.60064e+06	2.56524e+06	1.30172e+06	3.00141e+06	3.20261e+06	3.80169e+06	50354.5	48429	3.7189e+06	3.70579e+06	3.60683e+06	3.86646e+06	3.54345e+06	3.4837e+06	4.35768e+06	3.20261e+06	66.2285	41.5138	3.65419e+06	9.22125e+06	3.26848e+06	3.58143e+06	2.52348	0.894447	0.980089	5.48657e+06	5.97492e+06	4.45258e+06	4.75708e+06	4.77865e+06	5.15856e+06	4.44621e+06	4.30217e+06	2.96776e+06	1.51199e+06	2.45277e+06	2.0463e+06	2.90754e+06	2.86796e+06	1.45533e+06	3.06239e+06	3.26768e+06	3.87892e+06	6.7393	6.77633	6.64861	6.67734	6.6793	6.71253	6.64799	6.63369	6.47243	6.17955	6.38966	6.31097	6.46353	6.45757	6.16296	6.48606	6.51424	6.58871	6.72142	6.68972	6.5847	6.29339	6.36135	6.52967	0.0293912
		HILIC POS	191.088	9.152	4	0.577	-0.79	6.99173e+07	6.63581e+07	6.68923e+07	3.14438e+06	3.10659e+06	3.11766e+06	2.21344e+06	1.91125e+06	1.77482e+06	5.29742e+07	5.45998e+07	5.066e+07	1.786e+06	1.7998e+06	1.77969e+06	1.81527e+06	1.71967e+06	1.70742e+06	19855.4	20022.6	3.30213e+06	3.27004e+06	3.2341e+06	3.2626e+06	3.31784e+06	3.27737e+06	3.11766e+06	1.7998e+06	134.348	135.966	3.27735e+06	6.02336e+07	2.45569e+06	1.85698e+06	18.3788	0.749292	0.56661	3.80424e+06	3.61058e+06	3.63965e+06	4.19647e+06	4.14604e+06	4.16081e+06	3.90646e+06	3.37313e+06	3.13234e+06	2.88236e+06	2.97081e+06	2.75644e+06	2.38359e+06	2.40201e+06	2.37516e+06	3.20374e+06	3.03502e+06	3.01339e+06	6.58027	6.55758	6.56106	6.62288	6.61763	6.61918	6.59178	6.52803	6.49587	6.45975	6.47287	6.44035	6.37723	6.38057	6.37569	6.50566	6.48216	6.47906	6.5663	6.6199	6.53856	6.45766	6.37783	6.48896	0.0307652
		HILIC POS	725.5	4.271	4	0.838	-0.25	2.51245e+06	2.61839e+06	2.56312e+06	1.91889e+07	1.85108e+07	1.35829e+07	3.68512e+07	4.01853e+07	3.88109e+07	2.17853e+06	2.25293e+06	2.07608e+06	1.97556e+07	1.55144e+07	1.0698e+07	2.09941e+07	2.31163e+07	2.78952e+07	134589	133224	2.89032e+07	2.81683e+07	2.86938e+07	2.88394e+07	2.85661e+07	2.78451e+07	1.85108e+07	1.55144e+07	81.3634	71.8963	2.85027e+07	2.36692e+06	1.62084e+07	3.13088e+07	0.083042	0.568664	1.09845	3.02552e+07	3.15309e+07	3.08653e+07	3.37438e+07	3.25513e+07	2.38857e+07	3.35483e+07	3.65836e+07	3.53323e+07	2.6234e+07	2.71301e+07	2.50003e+07	3.47404e+07	2.72822e+07	1.88125e+07	1.91124e+07	2.10444e+07	2.5395e+07	7.4808	7.49874	7.48947	7.52819	7.51257	7.37814	7.52567	7.56329	7.54817	7.41887	7.43345	7.39795	7.54083	7.43588	7.27445	7.28132	7.32314	7.40475	7.48967	7.47297	7.54571	7.41675	7.41705	7.3364	0.031427
		HILIC POS	731.546	4.629	4	0.839	-0.25	4.20742e+08	7.14052e+08	2.55492e+08	2.42861e+09	2.46119e+09	2.38875e+09	1.41146e+09	1.3907e+09	1.09301e+09	1.56316e+08	2.78769e+08	2.73089e+08	1.30614e+09	1.19567e+09	1.14487e+09	1.16731e+09	1.23691e+09	1.18724e+09	280685	253058	1.72284e+09	1.70568e+09	1.72135e+09	1.78782e+09	1.21492e+09	1.88565e+09	1.3907e+09	1.16731e+09	62.0127	55.3294	1.67304e+09	3.49744e+08	1.82087e+09	1.24777e+09	0.209046	1.08836	0.745809	2.01268e+09	3.41576e+09	1.22218e+09	2.23145e+09	2.26138e+09	2.19482e+09	1.89252e+09	1.86469e+09	1.46554e+09	7.47757e+08	1.33353e+09	1.30636e+09	1.2001e+09	1.0986e+09	1.05192e+09	1.56516e+09	1.65847e+09	1.59189e+09	9.30377	9.53349	9.08714	9.34859	9.35437	9.3414	9.27704	9.27061	9.166	8.87376	9.125	9.11606	9.07922	9.04084	9.02198	9.19456	9.21971	9.20191	9.30813	9.34812	9.23788	9.03827	9.04735	9.20539	0.0333471
		HILIC POS	268.146	0.953	4	0.621	-0.69	2.37379e+07	3.49589e+07	2.93573e+07	1.55969e+06	1.62525e+06	2.13505e+06	910654	1.05534e+06	1.00653e+06	2.05779e+07	2.63162e+07	2.43827e+07	1.05119e+06	909459	990355	780373	789912	1.0085e+06	45310.7	43477	1.4824e+06	1.49388e+06	1.40898e+06	1.39579e+06	1.40974e+06	1.33008e+06	1.62525e+06	1.0085e+06	133.283	134.894	1.42014e+06	2.65552e+07	1.3785e+06	925219	18.6989	0.970676	0.651497	1.26948e+06	1.86957e+06	1.57e+06	1.60681e+06	1.67435e+06	2.19954e+06	1.39779e+06	1.61988e+06	1.54495e+06	1.10049e+06	1.40736e+06	1.30396e+06	1.08295e+06	936933	1.02027e+06	1.19781e+06	1.21246e+06	1.54798e+06	6.10363	6.27174	6.1959	6.20596	6.22385	6.34233	6.14544	6.20948	6.18891	6.04158	6.14841	6.11527	6.03461	5.97171	6.00872	6.07839	6.08367	6.18976	6.19042	6.25738	6.18128	6.10175	6.00501	6.11727	0.0337135
		HILIC POS	723.52	5.713	4	0.629	-0.67	6.33391e+07	9.11339e+07	4.78384e+07	9.23006e+06	1.08799e+07	9.10605e+06	5.68049e+06	5.79699e+06	5.64418e+06	2.60002e+07	4.9575e+07	3.49081e+07	5.68076e+06	5.80805e+06	4.44352e+06	5.55973e+06	5.88285e+06	4.87363e+06	99620.4	98045.2	9.75753e+06	9.42569e+06	9.516e+06	9.53574e+06	9.57031e+06	9.40135e+06	9.23006e+06	5.80805e+06	115.318	106.068	9.53444e+06	5.21325e+07	7.52472e+06	5.57298e+06	5.46781	0.789215	0.58451	1.1584e+07	1.66674e+07	8.7491e+06	1.16952e+07	1.37857e+07	1.15381e+07	9.71836e+06	9.91768e+06	9.65626e+06	4.75514e+06	9.06671e+06	6.38429e+06	7.19798e+06	7.35927e+06	5.6303e+06	9.51177e+06	1.00646e+07	8.33798e+06	7.06386	7.22187	6.94196	7.06801	7.13943	7.06213	6.98759	6.99641	6.98481	6.67716	6.95745	6.80511	6.85721	6.86683	6.75053	6.97826	7.0028	6.92106	7.0759	7.08986	6.9896	6.81324	6.82486	6.96737	0.0353273
		HILIC POS	213.018	9.481	4	0.572	-0.81	2.31911e+08	2.92454e+08	2.64911e+08	1.03355e+07	1.05542e+07	1.05637e+07	7.42559e+06	6.77671e+06	6.23044e+06	2.17026e+08	1.91095e+08	2.14747e+08	5.70666e+06	6.03437e+06	5.31758e+06	6.05424e+06	5.778e+06	5.9774e+06	24527	22935.7	1.11002e+07	1.11898e+07	1.10864e+07	1.11447e+07	9.7805e+06	1.14073e+07	1.05542e+07	6.03437e+06	137.095	138.422	1.09515e+07	2.35358e+08	8.08534e+06	6.37373e+06	21.491	0.738288	0.581998	1.07911e+07	1.36083e+07	1.23266e+07	1.39993e+07	1.42955e+07	1.43083e+07	1.27588e+07	1.16439e+07	1.07053e+07	1.00985e+07	8.8919e+06	9.99246e+06	7.72959e+06	8.17347e+06	7.20258e+06	1.04025e+07	9.92788e+06	1.02705e+07	7.03307	7.1338	7.09084	7.14611	7.1552	7.15559	7.10581	7.0661	7.0296	7.00426	6.94899	6.99967	6.88816	6.91241	6.85749	7.01714	6.99686	7.01159	7.0859	7.1523	7.06717	6.98431	6.88602	7.00853	0.0353649
		HILIC POS	225.046	1.026	4	0.657	-0.61	898503	893049	785127	1.56277e+06	1.3546e+06	1.81943e+06	812519	1.27805e+06	1.33886e+06	850938	704181	741670	839379	700251	1.10534e+06	797368	875703	958591	46682.4	49599.9	1.13287e+06	1.13275e+06	1.03684e+06	1.04636e+06	1.04396e+06	1.06449e+06	1.27805e+06	839379	30.6612	15.4549	1.07621e+06	812245	1.23029e+06	1.01018e+06	0.754725	1.14317	0.938646	1.1905e+06	1.18328e+06	1.04028e+06	1.36705e+06	1.18495e+06	1.59156e+06	865629	1.36159e+06	1.42637e+06	1.12748e+06	933030	982703	734256	612551	966907	849487	932943	1.02125e+06	6.07573	6.07309	6.01715	6.13579	6.0737	6.20182	5.93733	6.13405	6.15423	6.05211	5.9699	5.99242	5.86585	5.78714	5.98538	5.92916	5.96986	6.00913	6.05532	6.1371	6.0752	6.00481	5.87946	5.96938	0.036682
		HILIC POS	308.119	3.083	3	0.766	-0.39	1.71324e+06	1.72056e+06	1.62766e+06	3.45677e+06	3.07801e+06	3.04627e+06	2.92026e+06	3.154e+06	3.23992e+06	1.42165e+06	1.38689e+06	1.38024e+06	2.33221e+06	2.19514e+06	3.27919e+06	2.65104e+06	3.26559e+06	3.31582e+06	113574	116855	2.97208e+06	2.97996e+06	3.01247e+06	3.0556e+06	3.13726e+06	3.06103e+06	3.04627e+06	2.33221e+06	28.0234	35.0856	3.0364e+06	1.54171e+06	2.89793e+06	3.09111e+06	0.507742	0.954397	1.01802	3.37424e+06	3.38866e+06	3.20569e+06	3.62194e+06	3.22508e+06	3.19183e+06	2.86858e+06	3.09818e+06	3.18258e+06	2.79994e+06	2.73149e+06	2.71839e+06	2.44365e+06	2.30003e+06	3.43588e+06	2.60412e+06	3.2078e+06	3.25714e+06	6.52818	6.53003	6.50592	6.55894	6.50854	6.50404	6.45767	6.49111	6.50278	6.44715	6.4364	6.43431	6.38804	6.36173	6.53604	6.41566	6.50621	6.51284	6.52138	6.52384	6.48385	6.43929	6.4286	6.47823	0.0373375
		HILIC POS	123.048	9.485	4	0.568	-0.82	2.11702e+08	2.53225e+08	2.22086e+08	8.69752e+06	8.73367e+06	9.22975e+06	6.04273e+06	5.61723e+06	4.85112e+06	1.91282e+08	1.69902e+08	1.87633e+08	4.86628e+06	4.96089e+06	3.87422e+06	5.15119e+06	4.1187e+06	4.72724e+06	26703.3	47297.3	9.41242e+06	9.82117e+06	9.53966e+06	9.53332e+06	9.59033e+06	9.44627e+06	8.73367e+06	4.96089e+06	137.357	139.477	9.5572e+06	2.05972e+08	6.72705e+06	5.0847e+06	21.5515	0.703873	0.532029	9.82309e+06	1.17498e+07	1.03049e+07	1.23567e+07	1.2408e+07	1.31128e+07	1.13579e+07	1.05581e+07	9.11815e+06	8.87562e+06	7.88353e+06	8.70626e+06	6.91357e+06	7.04798e+06	5.50415e+06	9.68217e+06	7.7415e+06	8.88532e+06	6.99225	7.07003	7.01304	7.0919	7.0937	7.1177	7.0553	7.02359	6.95991	6.9482	6.89672	6.93983	6.8397	6.84806	6.74069	6.98597	6.88882	6.94867	7.02511	7.1011	7.01293	6.92825	6.80949	6.94116	0.0377347
		HILIC POS	240.066	8.69	4	0.567	-0.82	2.04674e+08	2.7297e+08	2.37896e+08	1.18957e+07	1.11658e+07	1.26997e+07	6.21579e+06	8.1474e+06	6.59421e+06	2.03593e+08	2.24405e+08	1.77844e+08	6.79222e+06	6.10104e+06	5.77053e+06	5.93978e+06	4.46735e+06	6.74511e+06	21800.3	24092.8	1.17866e+07	1.17824e+07	1.12618e+07	1.146e+07	1.11151e+07	1.15574e+07	1.18957e+07	6.74511e+06	134.975	138.414	1.14939e+07	2.2023e+08	9.07085e+06	6.35161e+06	19.1606	0.789189	0.552607	1.0682e+07	1.42464e+07	1.24159e+07	1.50734e+07	1.41485e+07	1.60921e+07	1.12481e+07	1.47436e+07	1.19329e+07	1.06256e+07	1.17118e+07	9.28174e+06	8.60659e+06	7.73077e+06	7.31198e+06	1.07487e+07	8.08414e+06	1.2206e+07	7.02865	7.15371	7.09398	7.17821	7.15071	7.20661	7.05108	7.1686	7.07675	7.02635	7.06862	6.96763	6.93483	6.88822	6.86403	7.03135	6.90763	7.08657	7.09211	7.17851	7.09881	7.02087	6.8957	7.00852	0.0379775
		HILIC POS	352.109	9.348	4	0.812	-0.3	294638	284191	272230	259239	280022	398126	228515	333621	214785	223826	230077	243006	215121	193953	227364	211366	229896	294997	17758.4	17032.9	298771	302440	296302	300206	299080	299378	280022	227364	19.3063	12.21	299363	257995	262304	252197	0.861812	0.876208	0.842445	341882	329760	315880	295865	319584	454373	271252	396015	254954	259716	266968	281971	245513	221355	259486	250896	272892	350168	5.53388	5.5182	5.49952	5.47109	5.50459	5.65741	5.43337	5.59771	5.40646	5.4145	5.42646	5.4502	5.39008	5.34509	5.41411	5.39949	5.43599	5.54428	5.5172	5.54436	5.47918	5.43039	5.38309	5.45992	0.0383119
		HILIC POS	164.124	10.181	4	0.581	-0.78	4.47073e+07	5.07455e+07	4.2208e+07	2.0721e+06	2.38621e+06	1.98781e+06	1.42343e+06	1.40357e+06	1.06493e+06	3.88852e+07	2.97586e+07	3.22381e+07	1.20345e+06	1.13509e+06	940448	1.111e+06	1.1334e+06	1.22938e+06	60084.5	48307.4	1.66329e+06	2.02039e+06	2.0898e+06	1.96684e+06	2.01526e+06	1.99637e+06	2.0721e+06	1.20345e+06	134.966	137.311	1.95866e+06	3.97571e+07	1.62085e+06	1.22762e+06	20.2981	0.827532	0.626765	2.20253e+06	2.50001e+06	2.0794e+06	2.50395e+06	2.88353e+06	2.4021e+06	2.27107e+06	2.23939e+06	1.69909e+06	1.9157e+06	1.46607e+06	1.58823e+06	1.45426e+06	1.37166e+06	1.13645e+06	1.7726e+06	1.80833e+06	1.96147e+06	6.34292	6.39794	6.31794	6.39863	6.45992	6.38059	6.35623	6.35013	6.23022	6.28233	6.16616	6.20091	6.16264	6.13725	6.05555	6.24861	6.25728	6.29258	6.35293	6.41305	6.31219	6.21647	6.11848	6.26616	0.0384825
		HILIC POS	255.256	1.231	4	0.645	-0.63	2.79901e+07	4.34029e+07	3.55825e+07	2.04882e+06	1.59975e+06	2.1777e+06	1.00573e+06	1.48909e+06	1.32606e+06	3.38271e+07	3.11434e+07	3.50953e+07	1.36937e+06	1.02466e+06	1.32191e+06	1.11254e+06	789858	1.10308e+06	107410	501803	2.35986e+06	2.19218e+06	2.32463e+06	2.27232e+06	2.35806e+06	2.319e+06	2.04882e+06	1.32191e+06	134.738	136.111	2.30434e+06	3.45069e+07	1.59037e+06	1.13773e+06	14.9747	0.690162	0.493732	1.86915e+06	2.89841e+06	2.37617e+06	2.96861e+06	2.31794e+06	3.15535e+06	2.037e+06	3.01598e+06	2.6858e+06	2.25895e+06	2.07973e+06	2.34364e+06	1.98413e+06	1.48466e+06	1.91536e+06	2.25333e+06	1.59977e+06	2.23417e+06	6.27165	6.46216	6.37588	6.47255	6.3651	6.49905	6.30899	6.47943	6.42907	6.35391	6.31801	6.36989	6.29757	6.17163	6.28225	6.35282	6.20406	6.34912	6.36989	6.44557	6.40583	6.34727	6.25048	6.302	0.039151
		HILIC POS	702.568	7.137	3	0.868	-0.21	5.2067e+07	5.98016e+07	4.36712e+07	1.86029e+06	2.26224e+06	1.9773e+06	3.79683e+06	3.79502e+06	3.92191e+06	3.06943e+07	5.06744e+07	4.31828e+07	1.91686e+06	2.15573e+06	1.88055e+06	3.29381e+06	3.43337e+06	3.25116e+06	50939.7	60417.7	4.67246e+06	4.66653e+06	4.6629e+06	4.66695e+06	4.5444e+06	4.63736e+06	3.79683e+06	3.29381e+06	128.895	128.669	4.64177e+06	4.66819e+07	2.00883e+06	3.58202e+06	10.0569	0.432772	0.771693	5.17723e+06	5.94631e+06	4.3424e+06	4.29853e+06	5.22733e+06	4.56892e+06	4.92014e+06	4.91779e+06	5.08222e+06	3.05206e+06	5.03876e+06	4.29384e+06	4.42926e+06	4.98122e+06	4.34535e+06	4.26829e+06	4.44915e+06	4.21303e+06	6.7141	6.77425	6.63773	6.63332	6.71828	6.65981	6.69198	6.69177	6.70605	6.48459	6.70232	6.63285	6.64633	6.69734	6.63803	6.63025	6.64828	6.62459	6.70869	6.67047	6.6966	6.60659	6.66056	6.63437	0.039198
		HILIC POS	360.267	7.333	4	0.747	-0.42	406247	378652	429361	75206.5	37816.3	114325	105294	169868	106249	298220	317429	306487	74995.4	46494.8	85433.8	70307.1	74029.1	127459	20891	27772.1	73178.1	92748.4	85134.7	90197.2	88830.7	89446.2	114325	85433.8	77.0542	74.4195	86589.2	356066	72378.7	108868	4.11213	0.835886	1.25729	98792.3	92081.8	104413	89972.2	45241	136771	83746.7	135107	84506.2	72522.1	77193.3	74532.4	89719.7	55623.5	102208	55919.5	58879.9	101376	4.99472	4.96417	5.01876	4.95411	4.65553	5.136	4.92297	5.13068	4.92689	4.86047	4.88758	4.87235	4.95289	4.74526	5.00948	4.74756	4.76997	5.00594	4.99255	4.91521	4.99351	4.87347	4.90254	4.84116	0.0393936
		HILIC POS	164.084	0.795	3	0.654	-0.61	7.79572e+07	1.08166e+08	6.98553e+07	1.38661e+07	9.72116e+06	6.84176e+06	4.91962e+06	4.25857e+06	5.20983e+06	6.9599e+07	6.0288e+07	6.19994e+07	6.35942e+06	6.20696e+06	6.48236e+06	4.90935e+06	5.09092e+06	3.90726e+06	348078	70907.6	8.58718e+06	8.86202e+06	8.92641e+06	8.80781e+06	9.62839e+06	9.52881e+06	9.72116e+06	6.35942e+06	120.646	117.485	9.05677e+06	7.46441e+07	8.2463e+06	4.71592e+06	8.2418	0.910512	0.520707	9.45875e+06	1.31241e+07	8.47573e+06	1.52289e+07	1.06766e+07	7.51419e+06	9.44796e+06	8.17843e+06	1.00053e+07	8.44463e+06	7.3149e+06	7.52255e+06	6.98444e+06	6.817e+06	7.11946e+06	9.42824e+06	9.77694e+06	7.50376e+06	6.97583	7.11807	6.92818	7.18267	7.02843	6.87588	6.97534	6.91267	7.00023	6.92658	6.86421	6.87636	6.84413	6.83359	6.85245	6.97443	6.9902	6.87528	7.00736	7.02899	6.96275	6.88905	6.84339	6.94664	0.0403311
		HILIC POS	192.095	9.152	4	0.591	-0.76	1.69863e+07	1.60692e+07	1.56512e+07	735650	743301	713358	514709	466635	452159	1.36022e+07	1.32883e+07	1.27046e+07	412881	426233	420375	443122	434757	408266	20061.3	20230.2	776902	754800	757890	760536	751433	764472	735650	434757	134.553	136.495	761006	1.4717e+07	575300	453275	19.3389	0.755973	0.595626	878350	830927	809316	973117	983237	943629	864148	783436	759133	703363	687132	656945	546158	563820	556072	743960	729915	685441	5.94367	5.91956	5.90812	5.98817	5.99266	5.9748	5.93659	5.894	5.88032	5.84718	5.83704	5.81753	5.73732	5.75114	5.74513	5.87155	5.86327	5.83597	5.92378	5.98521	5.90364	5.83392	5.74453	5.85693	0.0406155
		HILIC POS	705.522	4.722	4	0.745	-0.42	2.18196e+06	2.41999e+06	2.25282e+06	1.73627e+07	1.53048e+07	1.66792e+07	9.37083e+06	9.76997e+06	7.31954e+06	1.89239e+06	2.03289e+06	1.91682e+06	8.31536e+06	7.21338e+06	8.53102e+06	6.42943e+06	7.21773e+06	6.98398e+06	87580.1	82476.1	1.00299e+07	9.46048e+06	9.77841e+06	7.89622e+06	1.01039e+07	1.02118e+07	9.37083e+06	6.98398e+06	67.4699	50.3045	9.5801e+06	2.11615e+06	1.22344e+07	7.84858e+06	0.22089	1.27706	0.819258	9.87804e+06	1.09556e+07	1.01989e+07	1.35958e+07	1.19843e+07	1.30606e+07	1.14382e+07	1.19254e+07	8.93435e+06	8.56715e+06	9.20319e+06	8.67774e+06	6.51131e+06	5.64841e+06	6.68018e+06	7.84786e+06	8.81008e+06	8.52476e+06	6.99467	7.03964	7.00855	7.13341	7.07861	7.11596	7.05836	7.07647	6.95106	6.93284	6.96394	6.93841	6.81367	6.75193	6.82479	6.89475	6.94498	6.93068	7.01429	7.10933	7.02863	6.94506	6.79679	6.92347	0.0416967
		HILIC POS	416.329	0.907	4	0.741	-0.43	1.46858e+07	1.38612e+07	6.9285e+06	985162	1.49776e+06	1.80757e+06	1.30137e+06	1.98069e+06	2.09093e+06	4.2874e+06	6.62623e+06	4.05501e+06	1.46682e+06	875661	1.28868e+06	1.2151e+06	997860	1.62625e+06	53233.9	65116.4	1.53703e+06	1.5099e+06	1.43533e+06	1.48793e+06	1.35627e+06	1.46902e+06	1.98069e+06	1.46682e+06	110.539	80.8196	1.46592e+06	8.40737e+06	1.32028e+06	1.53537e+06	5.73524	0.900651	1.04738	2.56063e+06	2.41686e+06	1.20806e+06	1.09383e+06	1.66298e+06	2.00696e+06	1.24251e+06	1.89109e+06	1.99635e+06	747554	1.15535e+06	707034	1.62862e+06	972254	1.43084e+06	1.16014e+06	952722	1.55268e+06	6.40835	6.38325	6.08209	6.03895	6.22089	6.30254	6.0943	6.27671	6.30024	5.87364	6.06272	5.84944	6.21182	5.98778	6.15559	6.06451	5.97897	6.19108	6.29123	6.18746	6.22375	5.9286	6.1184	6.07819	0.0420285
		HILIC POS	277.241	0.919	4	0.744	-0.43	2.6945e+07	6.55283e+07	3.09305e+07	4.84982e+06	2.058e+06	2.66604e+06	2.77883e+06	2.59903e+06	2.48645e+06	2.76046e+07	3.21691e+07	4.33872e+07	2.06758e+06	1.75967e+06	1.78026e+06	635251	2.81273e+06	694606	91849.9	87334.8	3.64925e+06	3.53406e+06	3.26707e+06	2.7819e+06	3.55963e+06	3.75826e+06	2.77883e+06	2.06758e+06	139.785	134.626	3.42503e+06	3.77608e+07	2.53023e+06	2.00115e+06	11.025	0.738747	0.584273	2.444e+06	5.94363e+06	2.8055e+06	6.56492e+06	2.78581e+06	3.60887e+06	4.75605e+06	4.44832e+06	4.25563e+06	2.50383e+06	2.91784e+06	3.93536e+06	2.79877e+06	2.38197e+06	2.40983e+06	1.08725e+06	4.81408e+06	1.18884e+06	6.3881	6.77405	6.44801	6.81723	6.44495	6.55737	6.67725	6.6482	6.62896	6.3986	6.46506	6.59498	6.44697	6.37694	6.38199	6.03633	6.68251	6.07512	6.53672	6.60652	6.65147	6.48622	6.40196	6.26466	0.04224
		HILIC POS	152.027	9.484	4	0.591	-0.76	1.96636e+08	2.50942e+08	2.41891e+08	8.55884e+06	9.06804e+06	9.74465e+06	6.342e+06	6.26254e+06	4.86046e+06	1.97045e+08	1.74798e+08	1.94645e+08	4.99107e+06	5.43531e+06	3.86441e+06	5.31059e+06	4.15156e+06	5.36336e+06	22850.8	21368.2	1.0041e+07	9.9796e+06	9.666e+06	1.00043e+07	9.38358e+06	9.70213e+06	9.06804e+06	5.36336e+06	137.436	139.309	9.79612e+06	2.09326e+08	6.94372e+06	5.38175e+06	21.3683	0.708824	0.549376	9.20224e+06	1.17437e+07	1.13201e+07	1.20747e+07	1.27931e+07	1.37476e+07	1.1544e+07	1.13994e+07	8.84724e+06	9.22139e+06	8.18024e+06	9.10907e+06	7.04134e+06	7.66807e+06	5.45186e+06	9.66659e+06	7.55686e+06	9.76264e+06	6.96389	7.0698	7.05385	7.08188	7.10698	7.13823	7.06236	7.05688	6.94681	6.9648	6.91277	6.95947	6.84766	6.88469	6.73654	6.98527	6.87834	6.98957	7.02918	7.10903	7.02202	6.94568	6.82296	6.95106	0.043209
		HILIC POS	317.233	0.895	4	0.667	-0.59	1.94381e+07	2.84278e+07	2.23529e+07	1.33076e+06	1.48816e+06	1.42967e+06	871998	988716	1.51714e+06	1.75151e+07	2.43128e+07	1.50176e+07	991900	682451	631938	847300	645091	1.65697e+06	44088.4	41438.4	1.23657e+06	1.33468e+06	1.22273e+06	1.21158e+06	1.24427e+06	1.24182e+06	1.48816e+06	991900	130.699	134.925	1.24861e+06	2.11774e+07	1.09248e+06	1.08787e+06	16.9608	0.87496	0.871265	1.14606e+06	1.67609e+06	1.31792e+06	1.52094e+06	1.70083e+06	1.63399e+06	1.00084e+06	1.13481e+06	1.7413e+06	1.03268e+06	1.43347e+06	885431	1.13365e+06	779980	722249	972494	740407	1.90179e+06	6.05921	6.2243	6.11989	6.18211	6.23066	6.21325	6.00037	6.05492	6.24087	6.01397	6.15639	5.94715	6.05448	5.89208	5.85869	5.98789	5.86947	6.27916	6.13446	6.20867	6.09872	6.03917	5.93508	6.04551	0.0434707
		HILIC POS	299.283	0.887	4	0.798	-0.32	5.85097e+06	6.40134e+06	3.38316e+06	1.27592e+06	1.32021e+06	1.44796e+06	2.60147e+06	3.07674e+06	3.74492e+06	2.4614e+06	4.18445e+06	2.30282e+06	1.17443e+06	841403	1.41001e+06	2.53778e+06	2.45662e+06	3.29264e+06	342729	76570.6	2.1661e+06	2.19299e+06	2.07771e+06	2.07875e+06	2.15322e+06	2.13265e+06	3.07674e+06	2.45662e+06	58.139	45.7629	2.13357e+06	4.09736e+06	1.24499e+06	2.95169e+06	1.92042	0.583524	1.38345	3.04671e+06	3.3333e+06	1.76168e+06	2.18657e+06	2.26249e+06	2.48141e+06	1.88042e+06	2.22396e+06	2.70694e+06	1.2817e+06	2.17892e+06	1.19912e+06	2.01265e+06	1.44193e+06	2.41637e+06	1.83438e+06	1.77571e+06	2.38002e+06	6.48383	6.52287	6.24593	6.33976	6.35459	6.3947	6.27425	6.34713	6.43248	6.10778	6.33824	6.07886	6.30377	6.15895	6.38316	6.26349	6.24937	6.37658	6.41754	6.36302	6.35129	6.17496	6.28196	6.29648	0.0438681
		HILIC POS	169.11	1.534	4	0.817	-0.29	4.0643e+07	5.37468e+07	6.08732e+07	3.47604e+06	2.67026e+06	2.70608e+06	2.45753e+06	2.57554e+06	2.42499e+06	4.14199e+07	3.55772e+07	4.14731e+07	1.85172e+06	1.90382e+06	1.58884e+06	2.19025e+06	2.2097e+06	2.72532e+06	565924	489497	4.39354e+06	4.35822e+06	3.98395e+06	4.4204e+06	4.10349e+06	4.00814e+06	2.70608e+06	2.2097e+06	131.406	129.117	4.21129e+06	4.56222e+07	2.36613e+06	2.43055e+06	10.8333	0.561853	0.577152	3.75167e+06	4.96125e+06	5.61907e+06	6.18674e+06	4.7526e+06	4.81634e+06	4.25803e+06	4.4625e+06	4.20165e+06	3.82339e+06	3.28406e+06	3.8283e+06	3.29573e+06	3.38846e+06	2.82786e+06	3.79493e+06	3.82862e+06	4.72202e+06	6.57422	6.69559	6.74966	6.79146	6.67693	6.68272	6.62921	6.64958	6.62342	6.58245	6.51641	6.58301	6.51795	6.53	6.45146	6.5792	6.58304	6.67413	6.67316	6.71704	6.63407	6.56062	6.4998	6.61212	0.0438695
		HILIC POS	387.387	1.149	4	0.603	-0.73	7.51494e+07	8.81928e+07	8.41142e+07	2.83958e+06	2.57754e+06	2.40794e+06	1.61941e+06	1.47801e+06	1.28658e+06	6.36284e+07	5.85949e+07	6.16679e+07	1.55469e+06	1.69233e+06	993996	1.43367e+06	1.25176e+06	1.34003e+06	109438	42140.1	3.42981e+06	3.31786e+06	3.39582e+06	3.05522e+06	3.3054e+06	3.41733e+06	2.57754e+06	1.55469e+06	139.911	140.449	3.32024e+06	7.18913e+07	2.01101e+06	1.40158e+06	21.6524	0.605682	0.422132	3.47072e+06	4.07311e+06	3.88475e+06	4.68823e+06	4.2556e+06	3.97558e+06	3.83627e+06	3.50131e+06	3.04783e+06	2.93863e+06	2.70616e+06	2.84808e+06	2.56683e+06	2.79409e+06	1.64112e+06	3.39626e+06	2.96534e+06	3.17444e+06	6.54042	6.60993	6.58936	6.67101	6.62896	6.5994	6.58391	6.54423	6.48399	6.46814	6.43235	6.45455	6.4094	6.44624	6.21514	6.531	6.47207	6.50167	6.5799	6.63312	6.53738	6.45168	6.35693	6.50158	0.0442811
		HILIC POS	268.219	6.869	4	0.691	-0.53	632612	664512	655731	761461	647338	668096	436648	386874	497377	590361	570956	551219	351448	253182	591958	331591	304983	447610	46002.6	52895.4	487522	521434	506501	495134	492155	585333	647338	447610	20.9113	30.6419	514680	610898	545580	400847	1.18695	1.06004	0.778828	532973	559849	552451	718333	610674	630256	560647	496739	638622	497377	481028	464400	331543	238842	558430	425756	391593	574722	5.72671	5.74807	5.74229	5.85633	5.78581	5.79952	5.74869	5.69613	5.80524	5.69669	5.68217	5.66689	5.52054	5.37811	5.74697	5.62916	5.59283	5.75946	5.73902	5.81388	5.75002	5.68192	5.54854	5.66048	0.0444663
		HILIC POS	555.434	0.967	4	0.559	-0.84	1.94753e+07	2.75457e+07	2.07499e+07	920229	2.03727e+06	1.88128e+06	699960	986162	1.27515e+06	2.20104e+07	3.08546e+07	1.58426e+07	1.03214e+06	1.86903e+06	1.01506e+06	775888	1.05134e+06	673135	421902	184588	1.57268e+06	1.55681e+06	1.572e+06	1.57478e+06	1.58444e+06	1.76537e+06	1.88128e+06	1.05134e+06	129.484	138.43	1.60435e+06	2.27464e+07	1.45917e+06	910272	14.178	0.909511	0.567379	1.37363e+06	1.94285e+06	1.46353e+06	1.01178e+06	2.23997e+06	2.06846e+06	1.23367e+06	1.7381e+06	2.24744e+06	1.55243e+06	2.17624e+06	1.11741e+06	1.13484e+06	2.05498e+06	1.11605e+06	1.3675e+06	1.85298e+06	1.18639e+06	6.13787	6.28844	6.1654	6.00509	6.35024	6.31565	6.0912	6.24008	6.35169	6.19101	6.33771	6.04821	6.05493	6.31281	6.04768	6.13593	6.26787	6.07423	6.19724	6.22366	6.22765	6.19231	6.13848	6.15934	0.045101
		HILIC POS	132.021	9.48	4	0.544	-0.88	9.25313e+06	1.11271e+07	1.00582e+07	280871	376107	333451	240030	215609	145070	7.82615e+06	7.03575e+06	7.92629e+06	181347	166244	120353	211095	134389	179128	23319.9	21806.9	371345	377083	379542	380027	352123	361612	333451	181347	139.462	140.915	370289	8.87111e+06	243062	187553	23.9573	0.656412	0.506506	386235	464458	419839	427888	572974	507990	473894	425678	286413	326671	293679	330851	276270	253262	183349	416768	265325	353654	5.58685	5.66695	5.62308	5.63133	5.75814	5.70586	5.67568	5.62908	5.45699	5.51411	5.46787	5.51963	5.44133	5.40357	5.26328	5.61989	5.42378	5.54858	5.62563	5.69844	5.58725	5.50054	5.36939	5.53075	0.0454402
		HILIC POS	180.151	0.84	4	0.864	-0.21	2.71824e+07	2.04132e+07	2.53121e+07	1.64678e+06	896574	886405	810325	745727	594279	1.48869e+07	1.64891e+07	8.84694e+06	629713	672374	478681	793649	774296	567774	78145.4	96179.4	2.16788e+06	2.15341e+06	1.80386e+06	2.0731e+06	2.14397e+06	1.99756e+06	896574	774296	135.535	136.386	2.05663e+06	1.88551e+07	868421	714342	9.16797	0.422255	0.347336	2.96493e+06	2.22657e+06	2.76093e+06	3.89996e+06	2.1233e+06	2.09922e+06	2.33297e+06	2.14699e+06	1.71096e+06	1.6238e+06	1.79856e+06	964983	1.49131e+06	1.59234e+06	1.13363e+06	2.28496e+06	2.22924e+06	1.63465e+06	6.47201	6.34764	6.44106	6.59106	6.32701	6.32206	6.36791	6.33183	6.23324	6.21053	6.25492	5.98452	6.17357	6.20204	6.05447	6.35888	6.34816	6.21342	6.42024	6.41338	6.31099	6.14999	6.14336	6.30682	0.0471635
		HILIC POS	350.05	10.379	4	0.628	-0.67	1.49937e+06	1.48688e+06	1.02957e+06	1.13402e+06	1.01493e+06	994915	936047	915587	712981	462624	454882	637245	564987	635027	672643	803965	767484	770493	22154.7	20320.4	1.13518e+06	1.08556e+06	1.09413e+06	1.18501e+06	1.06678e+06	884563	1.01493e+06	637245	24.0638	20.0845	1.0752e+06	928428	836088	817760	0.863491	0.777609	0.760563	1.73641e+06	1.72194e+06	1.19233e+06	1.45835e+06	1.30519e+06	1.27945e+06	1.23073e+06	1.20383e+06	937438	535760	526794	737987	726570	816640	865015	1.05707e+06	1.0091e+06	1.01306e+06	6.23965	6.23602	6.0764	6.16386	6.11567	6.10702	6.09016	6.08056	5.97194	5.72897	5.72164	5.86805	5.86128	5.91203	5.93702	6.0241	6.00393	6.00563	6.18402	6.12885	6.04756	5.77289	5.90344	6.01122	0.0477516
		HILIC POS	171.126	0.86	4	0.563	-0.83	7.17086e+07	7.18229e+07	8.31665e+07	2.94088e+06	2.91826e+06	3.30185e+06	1.97157e+06	1.98048e+06	1.69234e+06	5.08209e+07	6.61626e+07	4.51962e+07	1.9837e+06	651792	1.49799e+06	1.63969e+06	1.51894e+06	1.65718e+06	414366	172341	3.33146e+06	3.32465e+06	2.93962e+06	3.33332e+06	3.37796e+06	3.23634e+06	2.94088e+06	1.65718e+06	136.771	141.16	3.25723e+06	6.48129e+07	2.21575e+06	1.74337e+06	19.8982	0.680256	0.53523	3.60377e+06	3.60952e+06	4.1796e+06	4.3232e+06	4.28995e+06	4.85383e+06	3.6836e+06	3.70023e+06	3.16188e+06	2.55405e+06	3.32505e+06	2.27137e+06	2.91612e+06	958157	2.2021e+06	3.06352e+06	2.83792e+06	3.0962e+06	6.55676	6.55745	6.62113	6.63581	6.63245	6.68608	6.56627	6.56823	6.49995	6.40723	6.5218	6.35629	6.4648	5.98144	6.34284	6.48622	6.453	6.49083	6.57845	6.65145	6.54482	6.42844	6.26303	6.47668	0.0483012
		HILIC POS	211.157	1.215	4	0.625	-0.68	3.16485e+07	4.00822e+07	4.91256e+07	2.24441e+06	2.248e+06	2.04096e+06	1.34086e+06	1.55842e+06	1.27977e+06	3.35358e+07	3.04965e+07	4.02943e+07	1.36968e+06	1.40328e+06	1.54223e+06	1.31194e+06	1.24727e+06	1.31016e+06	326038	210985	3.73515e+06	3.7899e+06	3.49113e+06	3.45152e+06	3.48463e+06	3.58315e+06	2.24441e+06	1.40328e+06	135.053	135.131	3.58925e+06	3.75305e+07	1.80809e+06	1.3414e+06	10.4564	0.503753	0.373728	3.02672e+06	3.83328e+06	4.69815e+06	4.45537e+06	4.4625e+06	4.0515e+06	3.5878e+06	4.16993e+06	3.42433e+06	3.20722e+06	2.91654e+06	3.85357e+06	2.71896e+06	2.78564e+06	3.06148e+06	3.51042e+06	3.33737e+06	3.50563e+06	6.48097	6.58357	6.67193	6.64888	6.64958	6.60762	6.55483	6.62013	6.53458	6.50613	6.46487	6.58586	6.4344	6.44493	6.48593	6.54536	6.5234	6.54477	6.57882	6.63536	6.56984	6.51895	6.45509	6.53784	0.0486657
		HILIC POS	245.163	7.361	4	0.713	-0.49	7.64486e+06	8.68323e+06	6.94863e+06	3.75864e+07	4.01283e+07	4.63265e+07	819327	963015	1.52937e+06	5.2532e+06	5.44954e+06	5.96321e+06	1.33582e+07	1.01024e+07	1.65068e+07	637851	871939	938731	81302.3	59066.4	1.18692e+07	1.18903e+07	1.17107e+07	1.12561e+07	1.19098e+07	1.161e+07	7.64486e+06	5.44954e+06	112.461	86.8461	1.17077e+07	6.65711e+06	2.73348e+07	960038	0.56861	2.33477	0.0820007	1.34448e+07	1.5271e+07	1.22204e+07	1.60985e+07	1.71873e+07	1.9842e+07	9.99172e+06	1.1744e+07	1.86507e+07	9.23867e+06	9.58396e+06	1.04873e+07	5.72143e+06	4.32692e+06	7.06999e+06	7.77861e+06	1.06333e+07	1.14479e+07	7.12855	7.18387	7.08708	7.20679	7.23521	7.29759	6.99964	7.06982	7.27069	6.96561	6.98155	7.02067	6.7575	6.63618	6.84942	6.8909	7.02667	7.05872	7.13317	7.24653	7.11338	6.98927	6.7477	6.9921	0.0488861
		HILIC POS	563.528	0.84	4	0.371	-1.43	6.82198e+06	4.26519e+06	6.84079e+06	2.45866e+06	2.19419e+06	2.45196e+06	1.37173e+06	1.2335e+06	802976	3.99267e+06	4.19293e+06	3.42801e+06	1.10682e+06	801071	505954	909974	901479	898806	48173.5	46331.4	1.25506e+06	1.23645e+06	1.1706e+06	1.24247e+06	1.22882e+06	1.15252e+06	2.45196e+06	909974	72.9975	82.2463	1.21432e+06	4.92359e+06	1.58644e+06	1.01974e+06	4.05461	1.30645	0.839765	1.68252e+06	1.05194e+06	1.68716e+06	1.88195e+06	1.67951e+06	1.87681e+06	1.63346e+06	1.46886e+06	956191	984723	1.03411e+06	845459	847203	613169	387276	1.08361e+06	1.07349e+06	1.07031e+06	6.22596	6.02199	6.22716	6.27461	6.22518	6.27342	6.21311	6.16698	5.98054	5.99331	6.01457	5.92709	5.92799	5.78758	5.58802	6.03487	6.0308	6.02951	6.15837	6.25774	6.12021	5.97832	5.76786	6.03173	0.0489462
		HILIC POS	306.115	6.766	4	0.852	-0.23	956627	993980	978786	451422	385190	420707	517372	639732	733875	897009	829579	758650	397330	309081	510191	544893	213030	786089	47371.1	56019.1	572860	570037	611517	583215	376893	575340	639732	544893	37.0778	42.227	548310	902439	412320	572499	1.64585	0.751983	1.04411	581235	603930	594698	600309	512232	559463	495513	612703	702869	545011	504042	460946	528376	411021	678461	521871	204029	752876	5.76435	5.78099	5.7743	5.77837	5.70947	5.74777	5.69506	5.78725	5.84687	5.73641	5.70247	5.66365	5.72294	5.61386	5.83152	5.71756	5.30969	5.87672	5.77321	5.7452	5.77639	5.70084	5.72278	5.63466	0.0494019
		HILIC POS	414.204	0.904	4	0.626	-0.68	6.55392e+07	9.13867e+07	7.30475e+07	3.76002e+06	4.31701e+06	5.58384e+06	2.83293e+06	3.3497e+06	3.47825e+06	6.4629e+07	8.80649e+07	5.7598e+07	2.70111e+06	2.08073e+06	2.28242e+06	2.41116e+06	2.11823e+06	3.06377e+06	49671.8	46237.5	4.30372e+06	4.38302e+06	4.23622e+06	4.20371e+06	4.27794e+06	3.93879e+06	4.31701e+06	2.70111e+06	131.452	139.056	4.2239e+06	7.33775e+07	3.45419e+06	2.87567e+06	17.372	0.817773	0.68081	3.77269e+06	5.26058e+06	4.2049e+06	4.59788e+06	5.27898e+06	6.82811e+06	4.16112e+06	4.92016e+06	5.10898e+06	3.7203e+06	5.06936e+06	3.31557e+06	3.30301e+06	2.54439e+06	2.79102e+06	3.5416e+06	3.11134e+06	4.50018e+06	6.57665	6.72103	6.62376	6.66256	6.72255	6.8343	6.61921	6.69198	6.70833	6.57058	6.70495	6.52056	6.51891	6.40558	6.44576	6.5492	6.49295	6.65323	6.64048	6.7398	6.67317	6.5987	6.45675	6.56513	0.0496725
		HILIC POS	475.299	2.17	4	0.556	-0.85	4.37122e+07	5.66276e+07	2.40871e+07	3.15013e+06	7.26904e+06	2.80058e+06	2.71902e+06	3.39794e+06	2.09978e+06	2.79375e+07	3.12533e+07	3.69462e+07	1.26674e+06	1.89094e+06	1.32184e+06	1.73448e+06	1.49348e+06	2.57587e+06	1.31801e+06	134523	3.80038e+06	3.75755e+06	3.72197e+06	3.80693e+06	3.45249e+06	3.42908e+06	3.39794e+06	1.89094e+06	127.716	129.738	3.6614e+06	3.67606e+07	2.94988e+06	2.33676e+06	10.04	0.80567	0.638216	4.35378e+06	5.64017e+06	2.39911e+06	3.90996e+06	9.02235e+06	3.47608e+06	4.26035e+06	5.32413e+06	3.29008e+06	2.78261e+06	3.11286e+06	3.67988e+06	1.57229e+06	2.34705e+06	1.64068e+06	2.7177e+06	2.34009e+06	4.03605e+06	6.63887	6.75129	6.38005	6.59217	6.95532	6.54109	6.62944	6.72625	6.51721	6.44445	6.49316	6.56583	6.19653	6.37052	6.21502	6.4342	6.36923	6.60596	6.59007	6.69619	6.6243	6.50115	6.26069	6.4698	0.0503206
		HILIC POS	446.376	0.791	4	0.551	-0.86	1.13156e+08	1.61847e+08	8.98896e+07	3.07317e+07	2.2103e+07	2.38025e+07	9.2936e+06	1.36448e+07	1.27627e+07	7.52802e+07	8.58892e+07	9.16151e+07	1.72355e+07	1.08733e+07	1.31258e+07	1.0362e+07	1.22441e+07	1.13665e+07	48994	50002.4	1.86487e+07	1.84349e+07	1.75717e+07	1.90581e+07	1.91718e+07	1.86744e+07	2.38025e+07	1.31258e+07	103.741	99.2121	1.85933e+07	1.02946e+08	1.96453e+07	1.16123e+07	5.53674	1.05658	0.624543	2.04373e+07	2.92314e+07	1.62351e+07	2.9086e+07	2.09193e+07	2.25279e+07	1.48806e+07	2.18476e+07	2.04353e+07	1.35965e+07	1.55126e+07	1.65467e+07	1.63125e+07	1.0291e+07	1.24229e+07	1.65914e+07	1.9605e+07	1.81998e+07	7.31042	7.46585	7.21045	7.46368	7.32055	7.35272	7.17262	7.3394	7.31038	7.13343	7.19068	7.21871	7.21252	7.01246	7.09422	7.21988	7.29237	7.26007	7.32891	7.37898	7.27414	7.18094	7.1064	7.25744	0.0516035
		HILIC POS	400.334	0.872	4	0.432	-1.21	4.2632e+06	5.15665e+06	4.91482e+06	5.47097e+06	4.51016e+06	6.30345e+06	1.14167e+06	1.32513e+06	1.37471e+06	1.85792e+06	3.32088e+06	2.78869e+06	2.47527e+06	1.9502e+06	1.94621e+06	1.14681e+06	1.16885e+06	1.4109e+06	47022.4	43973.3	2.39059e+06	2.43719e+06	2.25339e+06	2.41015e+06	2.41915e+06	2.23009e+06	4.51016e+06	1.94621e+06	52.1744	36.8768	2.35676e+06	3.71703e+06	3.77604e+06	1.26134e+06	1.57718	1.60222	0.535202	2.70306e+06	3.26954e+06	3.11621e+06	3.41462e+06	2.81495e+06	3.9342e+06	2.13315e+06	2.47594e+06	2.56858e+06	1.17801e+06	2.10559e+06	1.76815e+06	1.5449e+06	1.21718e+06	1.2147e+06	2.14276e+06	2.18393e+06	2.6362e+06	6.43186	6.51449	6.49363	6.53334	6.44947	6.59486	6.32902	6.39374	6.40969	6.07115	6.32337	6.24752	6.1889	6.08536	6.08447	6.33097	6.33924	6.42098	6.47999	6.52589	6.37748	6.21401	6.11958	6.36373	0.0520232
		HILIC POS	166.136	0.841	4	0.703	-0.51	5.2419e+07	4.25651e+07	5.82365e+07	2.78578e+06	2.62504e+06	2.66571e+06	1.87228e+06	1.85033e+06	2.05849e+06	3.97315e+07	4.06866e+07	3.77739e+07	1.70996e+06	1.53153e+06	1.31384e+06	1.9865e+06	1.87419e+06	1.64372e+06	323707	202288	3.80924e+06	3.82267e+06	3.28671e+06	3.86472e+06	3.80552e+06	3.67472e+06	2.66571e+06	1.87419e+06	133.073	132.461	3.71059e+06	4.52354e+07	2.10531e+06	1.88092e+06	12.1909	0.567378	0.506905	4.29986e+06	3.49155e+06	4.77705e+06	4.90991e+06	4.62661e+06	4.6983e+06	3.69355e+06	3.65024e+06	4.06089e+06	3.25911e+06	3.33746e+06	3.09854e+06	3.0138e+06	2.69931e+06	2.31564e+06	3.91889e+06	3.69733e+06	3.24266e+06	6.63345	6.54302	6.67916	6.69107	6.66526	6.67194	6.56744	6.56232	6.60862	6.5131	6.52342	6.49116	6.47911	6.43125	6.36467	6.59316	6.56789	6.5109	6.61854	6.67609	6.57946	6.50922	6.42501	6.55732	0.0558631
		HILIC POS	148.125	0.847	4	0.703	-0.51	5.2419e+07	4.25651e+07	5.82365e+07	2.78578e+06	2.62504e+06	2.66571e+06	1.87228e+06	1.85033e+06	2.05849e+06	3.97315e+07	4.06866e+07	3.77739e+07	1.70996e+06	1.53153e+06	1.31384e+06	1.9865e+06	1.87419e+06	1.64372e+06	323707	202288	3.80924e+06	3.82267e+06	3.28671e+06	3.86472e+06	3.80552e+06	3.67472e+06	2.66571e+06	1.87419e+06	133.073	132.461	3.71059e+06	4.52354e+07	2.10531e+06	1.88092e+06	12.1909	0.567378	0.506905	4.29986e+06	3.49155e+06	4.77705e+06	4.90991e+06	4.62661e+06	4.6983e+06	3.69355e+06	3.65024e+06	4.06089e+06	3.25911e+06	3.33746e+06	3.09854e+06	3.0138e+06	2.69931e+06	2.31564e+06	3.91889e+06	3.69733e+06	3.24266e+06	6.63345	6.54302	6.67916	6.69107	6.66526	6.67194	6.56744	6.56232	6.60862	6.5131	6.52342	6.49116	6.47911	6.43125	6.36467	6.59316	6.56789	6.5109	6.61854	6.67609	6.57946	6.50922	6.42501	6.55732	0.0558631
		HILIC POS	291.199	0.916	4	0.602	-0.73	2.29134e+07	2.4272e+07	2.05971e+07	1.30759e+06	1.41597e+06	1.41639e+06	871763	816919	848159	1.92281e+07	1.8249e+07	1.84496e+07	852768	859183	749847	775208	769470	830043	46818.7	53690.2	1.28783e+06	1.27961e+06	1.30172e+06	1.28749e+06	1.28341e+06	1.23177e+06	1.41597e+06	852768	130.34	132.148	1.27864e+06	2.06182e+07	1.10029e+06	818594	16.1251	0.860517	0.640207	1.42098e+06	1.50523e+06	1.27733e+06	1.51954e+06	1.64549e+06	1.64597e+06	1.36169e+06	1.27602e+06	1.32482e+06	1.19243e+06	1.13171e+06	1.14415e+06	990995	998449	871392	1.21087e+06	1.20191e+06	1.29652e+06	6.15259	6.1776	6.1063	6.18171	6.21629	6.21642	6.13408	6.10586	6.12216	6.07643	6.05374	6.05848	5.99607	5.99933	5.94021	6.0831	6.07987	6.11278	6.1455	6.20481	6.1207	6.06288	5.97854	6.09192	0.0558838
		HILIC POS	757.562	4.451	4	0.631	-0.66	1.74364e+09	2.49907e+09	1.31554e+09	8.61423e+08	1.51108e+09	7.66744e+08	1.29526e+09	7.02971e+08	6.81367e+08	9.01762e+08	1.80066e+09	1.4219e+09	8.17636e+08	5.11991e+08	4.97356e+08	1.16665e+09	7.85033e+08	6.50967e+08	223445	213872	1.01246e+09	9.60479e+08	1.05193e+09	1.00221e+09	8.89415e+08	9.36631e+08	1.29526e+09	8.17636e+08	47.4941	45.9594	9.7552e+08	1.61376e+09	8.27706e+08	8.80374e+08	1.65426	0.848476	0.902466	1.05403e+09	1.51069e+09	7.95245e+08	1.01526e+09	1.78094e+09	9.03672e+08	1.43524e+09	7.78944e+08	7.55005e+08	5.45116e+08	1.0885e+09	8.59542e+08	9.63652e+08	6.03424e+08	5.86176e+08	1.29273e+09	8.69875e+08	7.2132e+08	9.02285	9.17917	8.9005	9.00658	9.25065	8.95601	9.15693	8.89151	8.87795	8.73649	9.03683	8.93427	8.98392	8.78062	8.76803	9.11151	8.93946	8.85813	9.03418	9.07108	8.97546	8.90253	8.84419	8.9697	0.0566117
		HILIC POS	352.109	9.783	4	0.797	-0.33	262624	400948	244028	402658	351396	366454	155847	217917	195694	297788	204173	237340	207960	209613	285588	163777	168669	209316	15177.1	15136.6	258280	266471	265237	264641	248414	263144	262624	209316	32.3053	20.9488	261031	274484	303945	185203	1.05153	1.1644	0.709506	249754	381298	232068	345808	301784	314715	219656	307139	275817	283193	194167	225709	178598	180018	245266	230832	237727	295017	5.39751	5.58126	5.36562	5.53883	5.4797	5.49792	5.34174	5.48734	5.44062	5.45208	5.28817	5.35355	5.25188	5.25532	5.38964	5.3633	5.37608	5.46985	5.44813	5.50548	5.42323	5.3646	5.29894	5.40307	0.0566912
		HILIC POS	505.353	7.197	4	0.766	-0.38	605701	645266	629699	432653	419930	468799	689417	897343	1.04601e+06	565732	541573	474449	394134	361289	482656	662398	271941	909025	37239.5	40324.4	709924	702938	694412	696718	709423	683893	629699	482656	32.4896	36.1186	699551	577070	426577	746023	0.824914	0.609786	1.06643	734259	782221	763350	709516	688652	768792	646471	841446	980854	685807	656520	575150	646348	592485	791516	621136	255001	852400	5.86585	5.89333	5.88272	5.85096	5.838	5.88581	5.81055	5.92503	5.9916	5.8362	5.81725	5.75978	5.81047	5.77268	5.89846	5.79319	5.40654	5.93064	5.88063	5.85826	5.90906	5.80441	5.8272	5.71012	0.0578713
		HILIC POS	243.184	0.835	4	0.718	-0.48	8.39256e+07	6.57318e+07	8.83808e+07	3.94872e+06	3.38105e+06	3.77192e+06	2.97935e+06	2.08876e+06	2.30194e+06	4.82796e+07	6.22311e+07	4.75259e+07	2.03592e+06	2.50473e+06	1.04409e+06	2.70711e+06	2.71376e+06	1.81145e+06	1.1682e+06	282577	7.24054e+06	6.9411e+06	6.0134e+06	6.88364e+06	6.837e+06	6.74156e+06	3.77192e+06	2.70711e+06	135.46	134.923	6.77621e+06	6.60125e+07	2.78107e+06	2.43373e+06	9.7418	0.410417	0.359158	8.615e+06	6.74739e+06	9.07232e+06	9.62124e+06	8.23808e+06	9.19045e+06	8.29537e+06	5.81572e+06	6.40927e+06	4.95593e+06	6.38805e+06	4.87855e+06	4.96061e+06	6.10288e+06	2.54398e+06	7.53738e+06	7.5559e+06	5.04361e+06	6.93526	6.82914	6.95772	6.98323	6.91583	6.96334	6.91884	6.7646	6.80681	6.69512	6.80537	6.68829	6.69554	6.78554	6.40551	6.87722	6.87829	6.70274	6.90737	6.95413	6.83008	6.72959	6.62886	6.81942	0.0600454
		HILIC POS	211.157	0.837	4	0.718	-0.48	8.39256e+07	6.57318e+07	8.83808e+07	3.94872e+06	3.38105e+06	3.77192e+06	2.97935e+06	2.08876e+06	2.30194e+06	4.82796e+07	6.22311e+07	4.75259e+07	2.03592e+06	2.50473e+06	1.04409e+06	2.70711e+06	2.71376e+06	1.81145e+06	1.1682e+06	45556.2	7.24054e+06	6.9411e+06	6.0134e+06	6.88364e+06	6.837e+06	6.74156e+06	3.77192e+06	2.70711e+06	135.46	134.923	6.77621e+06	6.60125e+07	2.78107e+06	2.43373e+06	9.7418	0.410417	0.359158	8.615e+06	6.74739e+06	9.07232e+06	9.62124e+06	8.23808e+06	9.19045e+06	8.29537e+06	5.81572e+06	6.40927e+06	4.95593e+06	6.38805e+06	4.87855e+06	4.96061e+06	6.10288e+06	2.54398e+06	7.53738e+06	7.5559e+06	5.04361e+06	6.93526	6.82914	6.95772	6.98323	6.91583	6.96334	6.91884	6.7646	6.80681	6.69512	6.80537	6.68829	6.69554	6.78554	6.40551	6.87722	6.87829	6.70274	6.90737	6.95413	6.83008	6.72959	6.62886	6.81942	0.0600454
		HILIC POS	332.293	0.842	4	0.681	-0.55	3.65438e+07	3.11076e+07	1.5089e+07	847528	1.37495e+06	1.53931e+06	732335	1.07809e+06	1.01216e+06	1.75808e+07	2.11488e+07	1.73955e+07	936678	2.29426e+06	752436	548868	271902	682856	275871	573518	1.49149e+06	1.57997e+06	1.45407e+06	1.73166e+06	1.52423e+06	1.47153e+06	1.37495e+06	936678	144.786	131.135	1.54216e+06	2.31443e+07	1.29086e+06	721035	15.0077	0.837046	0.467549	2.43501e+06	2.07278e+06	1.00542e+06	1.01252e+06	1.64262e+06	1.83898e+06	1.56633e+06	2.30582e+06	2.16483e+06	1.17145e+06	1.4092e+06	1.15911e+06	1.11903e+06	2.7409e+06	898918	1.17393e+06	581547	1.4605e+06	6.3865	6.31655	6.00235	6.0054	6.21554	6.26458	6.19488	6.36283	6.33542	6.06872	6.14897	6.06412	6.04884	6.43789	5.95372	6.06964	5.76458	6.1645	6.23513	6.16184	6.29771	6.09394	6.14682	5.99958	0.0601224
		HILIC POS	208.125	0.951	4	0.472	-1.08	1.61965e+07	1.89375e+07	1.67783e+07	758936	1.05482e+06	1.08778e+06	440293	536202	572749	9.80817e+06	1.20444e+07	1.26626e+07	494024	495050	419384	497305	497375	525232	49700.7	50328.2	814947	832451	831120	791753	744251	816852	1.05482e+06	497375	132.78	133.629	805229	1.44046e+07	718331	511526	17.8888	0.892083	0.635255	905399	1.05862e+06	937922	850745	1.18242e+06	1.21937e+06	693096	844073	901604	548286	673291	707851	553786	554937	470118	782843	782953	826805	5.95684	6.02474	5.97217	5.9298	6.07277	6.08613	5.84079	5.92638	5.95502	5.73901	5.8282	5.84994	5.74334	5.74424	5.67221	5.89367	5.89374	5.9174	5.98458	6.02957	5.9074	5.80572	5.71993	5.9016	0.060253
		HILIC POS	386.355	0.856	4	0.485	-1.04	2.05114e+06	1.75827e+06	2.07488e+06	936316	874735	947788	471347	578621	515311	1.57115e+06	1.44934e+06	1.17451e+06	383129	307236	321047	466168	454128	431826	37087.8	37653.4	547210	587991	547704	563226	510807	554999	936316	454128	57.3686	70.699	551989	1.67988e+06	628375	486234	3.04332	1.13838	0.880875	673982	577747	681782	822497	768401	832574	535090	656871	584999	516260	476236	385929	336555	269888	282020	529211	515542	490224	5.82865	5.76174	5.83365	5.91513	5.88559	5.92042	5.72843	5.81748	5.76716	5.71287	5.67782	5.58651	5.52706	5.43118	5.45028	5.72363	5.71226	5.69039	5.80801	5.90705	5.77102	5.65907	5.46951	5.70876	0.0605814
		HILIC POS	331.324	1.19	4	0.622	-0.69	1.40629e+08	1.38628e+08	9.0575e+07	7.26235e+06	6.69871e+06	7.73397e+06	4.19445e+06	4.77963e+06	4.63736e+06	8.75815e+07	2.36513e+08	7.20467e+07	4.39339e+06	6.89298e+06	4.51386e+06	3.94393e+06	3.76871e+06	4.20687e+06	1.98388e+06	1.37309e+06	8.24314e+06	8.16314e+06	8.20864e+06	8.185e+06	8.04176e+06	8.19775e+06	7.26235e+06	4.51386e+06	134.164	166.13	8.17324e+06	1.27662e+08	6.24921e+06	4.25516e+06	15.6195	0.764594	0.520621	9.00339e+06	8.87532e+06	5.79883e+06	9.4983e+06	8.76114e+06	1.01151e+07	8.05663e+06	9.18063e+06	8.90737e+06	5.60718e+06	1.51421e+07	4.6126e+06	5.74605e+06	9.01522e+06	5.9036e+06	7.57544e+06	7.23888e+06	8.08049e+06	6.95441	6.94818	6.76334	6.97765	6.94256	7.00497	6.90615	6.96287	6.94975	6.74874	7.18019	6.66395	6.75937	6.95498	6.77112	6.87941	6.85967	6.90744	6.88864	6.97506	6.93959	6.86429	6.82849	6.88217	0.0620683
		HILIC POS	739.516	6.069	4	0.495	-1.01	1.10737e+07	1.13311e+07	5.86506e+06	3.97938e+06	4.58773e+06	4.18333e+06	1.28621e+06	1.23004e+06	1.12821e+06	4.06422e+06	9.55277e+06	1.0759e+07	2.13915e+06	2.07066e+06	1.50848e+06	1.09123e+06	1.04555e+06	961903	83774	84976.9	2.49227e+06	2.7762e+06	2.76528e+06	2.73689e+06	2.75334e+06	2.61688e+06	4.18333e+06	2.07066e+06	78.8764	103.007	2.69014e+06	8.77432e+06	3.07812e+06	1.12386e+06	3.26165	1.14422	0.417769	3.39512e+06	3.47403e+06	1.79819e+06	3.47781e+06	4.00947e+06	3.65605e+06	3.07877e+06	2.94431e+06	2.70056e+06	1.24606e+06	2.92881e+06	3.29865e+06	1.86953e+06	1.80967e+06	1.31834e+06	2.61205e+06	2.50271e+06	2.30248e+06	6.53086	6.54083	6.25483	6.54131	6.60309	6.56301	6.48838	6.46898	6.43145	6.09554	6.46669	6.51834	6.27173	6.2576	6.12003	6.41698	6.39841	6.3622	6.44217	6.56914	6.46294	6.36019	6.21645	6.39253	0.0655689
		HILIC POS	419.325	0.783	4	0.76	-0.4	9.53134e+06	1.17656e+07	9.64019e+06	510950	481163	523462	267040	343755	385059	7.63415e+06	7.88388e+06	6.30653e+06	436742	388429	344734	347817	315879	344910	59363.2	57929.4	689667	677718	674522	676757	719034	669269	510950	388429	134.199	130.557	684494	8.79362e+06	447580	334077	12.8469	0.653884	0.488063	741918	915836	750391	781408	735853	800542	547141	704324	788954	594241	613680	490899	667919	594034	527210	712647	647209	706691	5.87036	5.96182	5.87529	5.89288	5.86679	5.90338	5.7381	5.84777	5.89705	5.77396	5.78794	5.69099	5.82472	5.77381	5.72198	5.85287	5.81104	5.84923	5.90249	5.88768	5.82764	5.75097	5.77351	5.83772	0.0696371
		HILIC POS	402.298	0.791	4	0.76	-0.4	9.53134e+06	1.17656e+07	9.64019e+06	510950	481163	523462	267040	343755	385059	7.63415e+06	7.88388e+06	6.30653e+06	436742	388429	344734	347817	315879	344910	59363.2	52106	689667	677718	674522	676757	719034	669269	510950	388429	134.199	130.557	684494	8.79362e+06	447580	334077	12.8469	0.653884	0.488063	741918	915836	750391	781408	735853	800542	547141	704324	788954	594241	613680	490899	667919	594034	527210	712647	647209	706691	5.87036	5.96182	5.87529	5.89288	5.86679	5.90338	5.7381	5.84777	5.89705	5.77396	5.78794	5.69099	5.82472	5.77381	5.72198	5.85287	5.81104	5.84923	5.90249	5.88768	5.82764	5.75097	5.77351	5.83772	0.0696371
		HILIC POS	376.319	0.854	4	0.623	-0.68	3.48464e+07	2.69565e+07	1.84904e+07	677772	1.11002e+06	969402	543476	510007	437985	1.69702e+07	1.59601e+07	1.21332e+07	511245	2.0916e+06	604114	417864	457678	307207	150214	297328	1.29658e+06	1.42493e+06	1.41332e+06	1.4324e+06	1.31485e+06	1.42331e+06	969402	604114	145.384	132.439	1.38423e+06	2.08928e+07	994026	445703	15.0934	0.718107	0.321986	2.30871e+06	1.78597e+06	1.22506e+06	943832	1.54576e+06	1.34994e+06	1.68789e+06	1.58394e+06	1.36026e+06	1.12435e+06	1.05742e+06	803874	711935	2.91266e+06	841260	1.29777e+06	1.42142e+06	954100	6.36337	6.25188	6.08816	5.97489	6.18914	6.13031	6.22734	6.19974	6.13362	6.0509	6.02425	5.90519	5.85244	6.46429	5.92493	6.1132	6.15272	5.97959	6.23447	6.09812	6.1869	5.99345	6.08055	6.08184	0.0706093
		HILIC POS	805.562	4.097	4	0.754	-0.41	8.65151e+07	6.33253e+08	7.38391e+07	1.64827e+08	7.08961e+07	1.54366e+08	8.19708e+07	8.2651e+07	5.49498e+07	5.73673e+07	6.23166e+07	9.37739e+07	3.87033e+07	2.06314e+07	3.36713e+07	6.49597e+07	6.34736e+07	6.31927e+07	176574	189699	6.05412e+07	6.13665e+07	5.87646e+07	6.0293e+07	5.96927e+07	5.97461e+07	8.2651e+07	6.23166e+07	117.332	38.8658	6.00674e+07	1.67844e+08	8.05159e+07	6.85329e+07	2.79427	1.34043	1.14093	3.09617e+07	2.26626e+08	2.64252e+07	1.22966e+08	5.28907e+07	1.15162e+08	7.18453e+07	7.24415e+07	4.81621e+07	2.05304e+07	2.23016e+07	3.35594e+07	2.88739e+07	1.53916e+07	2.51199e+07	5.69355e+07	5.5633e+07	5.53868e+07	7.49082	8.35531	7.42202	8.08979	7.72338	8.06131	7.8564	7.85999	7.68271	7.3124	7.34834	7.52581	7.46051	7.18728	7.40002	7.75538	7.74533	7.74341	7.75605	7.95816	7.7997	7.39552	7.34927	7.74804	0.0720241
		HILIC POS	238.099	10.379	4	0.786	-0.35	3.04154e+07	5.31283e+07	3.21405e+07	3.43535e+07	3.77218e+07	3.4428e+07	3.18568e+07	3.58321e+07	2.90746e+07	2.75719e+07	2.39638e+07	2.18648e+07	2.12447e+07	1.97425e+07	2.69937e+07	3.29482e+07	3.44641e+07	3.32809e+07	25791.7	18447.5	4.02752e+07	3.94272e+07	3.946e+07	4.00337e+07	3.97342e+07	3.74957e+07	3.43535e+07	2.69937e+07	20.1989	20.8731	3.94043e+07	3.15141e+07	2.90807e+07	3.29095e+07	0.799763	0.738008	0.835174	3.80305e+07	6.643e+07	4.01875e+07	4.6549e+07	5.1113e+07	4.665e+07	3.8144e+07	4.29038e+07	3.48126e+07	3.44751e+07	2.99637e+07	2.73391e+07	2.87865e+07	2.6751e+07	3.65764e+07	3.94507e+07	4.12658e+07	3.98491e+07	7.58013	7.82236	7.60409	7.66791	7.70853	7.66885	7.58143	7.6325	7.54174	7.53751	7.47659	7.43678	7.45919	7.42734	7.5632	7.59605	7.61559	7.60042	7.66886	7.68176	7.58522	7.48363	7.48324	7.60402	0.0729305
		HILIC POS	472.041	9.481	4	0.483	-1.05	7.14476e+06	1.16009e+07	9.18457e+06	228186	282087	258034	137521	124293	85625.4	6.39236e+06	7.12436e+06	6.87339e+06	125379	93240.6	68510.1	124548	79441.5	101176	15802.2	14777	314554	326328	325455	311497	323818	262934	258034	124548	145.534	143.872	310764	8.05339e+06	175906	108767	25.9148	0.566043	0.35	275702	447656	354414	403125	498348	455855	392917	355122	244644	246669	274915	265231	221502	164723	121033	355853	226976	289074	5.44044	5.65094	5.54951	5.60544	5.69753	5.65883	5.5943	5.55038	5.38854	5.39211	5.4392	5.42362	5.34538	5.21676	5.08291	5.55127	5.35598	5.46101	5.54697	5.65393	5.51107	5.41831	5.21501	5.45609	0.0739524
		HILIC POS	182.11	0.951	4	0.543	-0.88	2.47453e+07	3.45346e+07	2.99804e+07	1.60978e+06	1.91462e+06	2.03565e+06	957458	971434	1.08521e+06	2.1876e+07	2.44131e+07	2.55251e+07	1.0398e+06	894736	835174	932694	829106	1.0461e+06	47415.1	48013.7	1.5176e+06	1.50405e+06	1.53173e+06	1.43647e+06	1.36905e+06	1.497e+06	1.91462e+06	1.0398e+06	132.263	134.228	1.47598e+06	2.68458e+07	1.38829e+06	970333	18.1884	0.940589	0.657415	1.3605e+06	1.89872e+06	1.64833e+06	1.71146e+06	2.03555e+06	2.16423e+06	1.4564e+06	1.47766e+06	1.65072e+06	1.20275e+06	1.34223e+06	1.40337e+06	1.10548e+06	951251	887927	1.41873e+06	1.26116e+06	1.59123e+06	6.1337	6.27846	6.21704	6.23337	6.30868	6.3353	6.16328	6.16957	6.21767	6.08017	6.12783	6.14717	6.04355	5.9783	5.94838	6.1519	6.10077	6.20173	6.20973	6.29245	6.18351	6.11839	5.99007	6.15147	0.0744549
		HILIC POS	369.288	3.982	4	0.666	-0.59	1.67482e+06	1.66235e+06	1.61727e+06	5.91171e+06	6.13697e+06	7.9272e+06	3.94914e+06	5.03636e+06	5.00391e+06	1.35827e+06	1.29812e+06	1.27227e+06	6.70202e+06	5.53584e+06	8.43437e+06	2.8073e+06	3.3327e+06	4.2196e+06	96526.6	94617.3	5.50051e+06	5.45879e+06	5.47722e+06	5.40479e+06	5.46106e+06	5.44813e+06	5.00391e+06	3.3327e+06	52.5606	66.1602	5.45841e+06	1.48051e+06	6.77469e+06	4.05817e+06	0.271235	1.24115	0.74347	6.17477e+06	6.12883e+06	5.96259e+06	4.76311e+06	4.9446e+06	6.38701e+06	5.31177e+06	6.77412e+06	6.73048e+06	5.0077e+06	4.78595e+06	4.69064e+06	5.39986e+06	4.46026e+06	6.79564e+06	3.77594e+06	4.48263e+06	5.67554e+06	6.79062	6.78738	6.77544	6.67789	6.69413	6.8053	6.72524	6.83085	6.82805	6.69964	6.67997	6.67123	6.73238	6.64936	6.83223	6.57703	6.65153	6.75401	6.78448	6.72577	6.79471	6.68361	6.73799	6.66086	0.0773848
		HILIC POS	245.163	7.436	4	0.458	-1.13	3.61709e+07	3.49436e+07	2.52292e+07	4.20001e+07	4.02854e+07	5.41616e+07	4.27133e+06	5.15578e+06	8.80508e+06	2.63329e+07	3.26027e+07	2.8255e+07	1.6011e+07	1.53865e+07	2.38747e+07	4.31171e+06	4.39978e+06	4.57657e+06	610097	70716.3	1.75301e+07	1.74229e+07	1.74157e+07	1.74857e+07	1.68927e+07	1.75906e+07	3.49436e+07	1.6011e+07	64.7257	63.999	1.73896e+07	3.0589e+07	3.19532e+07	5.25338e+06	1.75904	1.83749	0.302099	2.05628e+07	1.98651e+07	1.43426e+07	2.28573e+07	2.19241e+07	2.94759e+07	1.41388e+07	1.70666e+07	2.91464e+07	1.497e+07	1.85344e+07	1.60627e+07	8.71354e+06	8.37363e+06	1.29931e+07	1.42725e+07	1.45641e+07	1.51492e+07	7.31308	7.29809	7.15663	7.35903	7.34092	7.46947	7.15041	7.23215	7.46458	7.17522	7.26798	7.20582	6.94019	6.92291	7.11371	7.1545	7.16328	7.18039	7.25593	7.3898	7.28238	7.21634	6.99227	7.16606	0.0804814
		HILIC POS	449.314	0.787	4	0.462	-1.11	6.80423e+06	9.80225e+06	807163	220124	492965	307781	365883	436970	368534	5.60539e+06	7.13705e+06	2.16589e+06	43669.5	165692	201978	55534.9	90860.8	304837	44549.7	98144.6	221521	218354	189986	226696	212465	246642	436970	201978	163.244	155.747	219278	5.387e+06	238702	270437	24.567	1.08858	1.23331	276966	399000	32855.5	202212	452851	282736	296668	354308	298818	228167	290514	88162.4	40115.9	152209	185542	45029.2	73672.5	247170	5.44243	5.60097	4.51661	5.30581	5.65595	5.45138	5.47227	5.54938	5.47541	5.35825	5.46317	4.94528	4.60332	5.18244	5.26844	4.65349	4.86731	5.393	5.18667	5.47105	5.49902	5.25557	5.01807	4.97127	0.0843718
		HILIC POS	282.198	0.777	4	0.771	-0.38	2.04378e+06	1.24031e+06	1.09487e+06	3.71933e+06	2.45419e+06	3.14314e+06	1.44299e+06	1.59944e+06	1.14737e+06	1.25612e+06	1.00931e+06	1.04096e+06	2.34456e+06	1.6917e+06	1.18724e+06	1.66428e+06	775697	1.2331e+06	57704.6	58892.4	2.11121e+06	2.18371e+06	2.14193e+06	2.12759e+06	2.18664e+06	1.95414e+06	1.59944e+06	1.2331e+06	47.2839	34.9329	2.11754e+06	1.28089e+06	2.42336e+06	1.31048e+06	0.604896	1.14442	0.61887	3.37873e+06	2.05045e+06	1.81002e+06	3.24996e+06	2.14447e+06	2.74648e+06	2.33165e+06	2.58445e+06	1.85398e+06	2.07658e+06	1.66856e+06	1.72089e+06	2.04869e+06	1.47821e+06	1.03741e+06	2.68923e+06	1.25341e+06	93241.8	6.52875	6.31185	6.25768	6.51188	6.33132	6.43878	6.36766	6.41237	6.2681	6.31735	6.22234	6.23575	6.31148	6.16974	6.01595	6.42963	6.09809	4.96961	6.36609	6.42733	6.34938	6.25848	6.16572	5.83244	0.0880189
		HILIC POS	308.119	4.054	4	0.847	-0.24	1.51602e+06	1.91172e+06	1.61957e+06	5.16182e+06	4.67808e+06	4.50919e+06	2.30457e+06	3.92951e+06	4.17867e+06	1.37558e+06	1.24867e+06	1.2763e+06	3.32958e+06	4.09717e+06	4.85959e+06	3.1347e+06	3.57025e+06	3.65503e+06	114400	123028	4.80112e+06	4.86064e+06	5.16824e+06	5.14367e+06	5.23883e+06	5.22401e+06	3.92951e+06	3.32958e+06	43.9075	45.1631	5.07275e+06	1.49131e+06	4.43924e+06	3.46212e+06	0.293985	0.875114	0.682494	5.15681e+06	6.50278e+06	5.50904e+06	5.89845e+06	5.34567e+06	5.15269e+06	3.37668e+06	5.75758e+06	6.12265e+06	4.67909e+06	4.24741e+06	4.34138e+06	3.80473e+06	4.68187e+06	5.55309e+06	4.59301e+06	5.23118e+06	5.3554e+06	6.71238	6.8131	6.74108	6.77074	6.728	6.71203	6.52849	6.76024	6.78694	6.67016	6.62812	6.63763	6.58032	6.67042	6.74454	6.6621	6.7186	6.72879	6.75552	6.73692	6.69189	6.6453	6.66509	6.70316	0.0884949
		HILIC POS	779.546	4.178	4	0.5	-1	5.29023e+08	2.32291e+08	4.1556e+08	9.44728e+07	1.03658e+08	6.3315e+07	2.063e+08	2.03039e+08	1.51327e+08	3.11599e+08	7.45735e+07	1.01428e+08	5.73727e+07	6.44335e+07	6.11894e+07	1.76588e+08	1.58662e+08	1.76612e+08	220466	225070	1.06142e+08	1.0519e+08	8.28165e+07	1.09185e+08	1.00428e+08	1.04271e+08	2.03039e+08	1.01428e+08	69.9095	63.8637	1.01339e+08	2.77412e+08	7.40735e+07	1.78755e+08	2.73748	0.73095	1.76393	1.93252e+08	8.48558e+07	1.51804e+08	1.29247e+08	1.41812e+08	8.66202e+07	1.16955e+08	1.15106e+08	8.57893e+07	1.13827e+08	2.72417e+07	3.70514e+07	7.84906e+07	8.81503e+07	8.37122e+07	1.0011e+08	8.99478e+07	1.00124e+08	8.28612	7.92868	8.18128	8.11142	8.15171	7.93762	8.06802	8.0611	7.93343	8.05625	7.43523	7.56881	7.89482	7.94522	7.92279	8.00048	7.95399	8.00054	8.13203	8.06692	8.02085	7.68676	7.92094	7.985	0.0955284
		HILIC POS	260.081	10.379	3	0.802	-0.32	5.65848e+06	8.07736e+06	5.10954e+06	6.20324e+06	6.27636e+06	5.62628e+06	5.06815e+06	6.38493e+06	4.40475e+06	5.29776e+06	3.75677e+06	3.59188e+06	3.26612e+06	3.58086e+06	4.53898e+06	5.5169e+06	4.93316e+06	6.72323e+06	18562.5	17025.6	6.83233e+06	6.45838e+06	6.12156e+06	6.27977e+06	6.49175e+06	6.06824e+06	5.65848e+06	4.53898e+06	17.9616	25.0125	6.37534e+06	5.24863e+06	4.91531e+06	5.50519e+06	0.823271	0.770988	0.863513	6.87316e+06	9.8113e+06	6.20639e+06	8.04583e+06	8.14068e+06	7.29749e+06	5.86922e+06	7.39414e+06	5.10097e+06	6.43501e+06	4.56322e+06	4.36293e+06	4.23628e+06	4.6445e+06	5.88723e+06	6.3889e+06	5.7129e+06	7.7859e+06	6.83716	6.99173	6.79284	6.90557	6.91066	6.86317	6.76858	6.86889	6.70765	6.80855	6.65927	6.63978	6.62698	6.66694	6.76991	6.80543	6.75686	6.89131	6.87391	6.89314	6.78171	6.70253	6.68795	6.81786	0.101611
		HILIC POS	398.319	0.871	4	0.902	-0.15	9.64206e+06	1.38049e+07	5.5274e+06	1.75086e+06	325746	1.40016e+06	608878	1.24962e+06	1.26644e+06	1.30595e+06	1.16024e+07	2.53645e+06	732301	742142	1.89923e+06	702019	209044	1.26226e+06	56426.8	52767.8	2.21301e+06	2.17876e+06	1.99985e+06	2.22939e+06	1.93151e+06	2.07786e+06	1.40016e+06	1.26226e+06	120.709	152.049	2.10506e+06	7.40319e+06	1.14174e+06	883042	3.51685	0.542377	0.419485	2.74168e+06	3.92536e+06	1.57169e+06	3.22813e+06	600590	2.58152e+06	1.45149e+06	2.97894e+06	3.01903e+06	371342	3.29909e+06	721228	1.35017e+06	1.36831e+06	3.50167e+06	1.67353e+06	498334	3.00907e+06	6.43802	6.59388	6.19637	6.50895	5.77858	6.41188	6.16181	6.47406	6.47987	5.56977	6.51839	5.85807	6.13039	6.13619	6.54428	6.22363	5.69752	6.47843	6.40942	6.23313	6.37191	5.98208	6.27028	6.1332	0.101633
		HILIC POS	174.141	0.867	4	0.605	-0.72	7.969e+07	6.47108e+07	6.43255e+07	320922	1.38334e+06	1.44866e+06	2.15646e+06	1.05966e+06	2.05302e+06	3.67835e+07	2.08436e+07	4.24389e+07	539624	2.13039e+06	757981	1.24239e+06	899684	968411	838709	195108	2.90749e+06	3.04066e+06	2.44369e+06	3.37553e+06	3.10746e+06	3.03452e+06	2.05302e+06	1.24239e+06	142.453	144.218	2.98489e+06	5.14654e+07	1.09682e+06	1.3966e+06	17.242	0.367457	0.467891	4.62186e+06	3.7531e+06	3.73075e+06	873358	3.76462e+06	3.94239e+06	4.60889e+06	2.26475e+06	4.38782e+06	2.13337e+06	1.20889e+06	2.46137e+06	1.46854e+06	5.79767e+06	2.06277e+06	2.6553e+06	1.92285e+06	2.06973e+06	6.66482	6.57439	6.5718	5.94119	6.57572	6.59576	6.6636	6.35502	6.64225	6.32907	6.08239	6.39118	6.16688	6.76325	6.31445	6.42411	6.28395	6.31591	6.60367	6.37089	6.55362	6.26754	6.41486	6.34132	0.111302
		HILIC POS	175.063	3.948	4	0.915	-0.13	3.8023e+06	8.10959e+06	2.42449e+06	1.91559e+07	1.86838e+07	2.27592e+07	2.28514e+07	2.48479e+07	2.04961e+07	1.56551e+06	2.89001e+06	2.79833e+06	1.98455e+07	1.37673e+07	2.14642e+07	1.75368e+07	2.17755e+07	2.3407e+07	104889	98002.9	2.30429e+07	2.32352e+07	2.31822e+07	2.2262e+07	2.33461e+07	2.30136e+07	1.91559e+07	1.75368e+07	54.6159	65.1141	2.30137e+07	3.59837e+06	1.92793e+07	2.18191e+07	0.156358	0.837734	0.948093	2.43179e+07	5.18655e+07	1.5506e+07	2.28664e+07	2.23027e+07	2.71676e+07	2.41025e+07	2.62083e+07	2.16182e+07	1.00123e+07	1.84833e+07	1.7897e+07	2.36895e+07	1.6434e+07	2.56218e+07	1.84969e+07	2.29676e+07	2.46885e+07	7.38593	7.71488	7.1905	7.3592	7.34836	7.43405	7.38206	7.41844	7.33482	7.00054	7.26678	7.25278	7.37456	7.21574	7.40861	7.2671	7.36112	7.39249	7.43043	7.38054	7.37844	7.17336	7.33297	7.34024	0.115667
		HILIC POS	159.035	3.945	4	0.937	-0.09	2.81591e+06	6.0658e+06	3.2715e+06	2.21978e+07	2.25819e+07	2.69473e+07	2.66235e+07	3.02853e+07	2.46293e+07	1.57232e+06	2.10391e+06	2.2676e+06	2.32375e+07	1.75528e+07	2.46286e+07	2.11661e+07	2.58155e+07	2.84056e+07	106275	99071.5	2.76396e+07	2.78791e+07	2.77123e+07	2.6923e+07	2.7671e+07	2.778e+07	2.25819e+07	2.11661e+07	60.1112	68.4021	2.76008e+07	3.01617e+06	2.28576e+07	2.61542e+07	0.109278	0.828151	0.947588	2.57682e+07	5.55078e+07	2.99373e+07	2.6804e+07	2.72678e+07	3.25392e+07	2.80961e+07	3.19604e+07	2.59915e+07	1.43882e+07	1.92527e+07	2.07507e+07	2.80596e+07	2.11952e+07	2.97393e+07	2.23368e+07	2.72434e+07	2.99768e+07	7.41108	7.74435	7.47621	7.4282	7.43565	7.51241	7.44865	7.50461	7.41483	7.15801	7.28449	7.31703	7.44808	7.32624	7.47333	7.34902	7.43526	7.47678	7.54388	7.45875	7.45603	7.25318	7.41588	7.42036	0.118526
		HILIC POS	547.364	7.411	4	0.685	-0.55	581496	557537	559844	330530	369893	355184	433175	508646	822191	527514	502475	502975	340467	328625	348188	340604	274851	391998	35454	37753.2	459289	456822	444977	444842	461046	459117	508646	348188	30.5714	23.2789	454349	538640	345481	461911	1.18552	0.760388	1.01664	490498	470288	472234	434686	486453	467109	426083	500319	808731	444963	423843	424265	447754	432181	457908	335027	270351	385581	5.69064	5.67236	5.67416	5.63818	5.68704	5.66942	5.62949	5.69925	5.9078	5.64832	5.6272	5.62764	5.65104	5.63567	5.66078	5.52508	5.43193	5.58612	5.67905	5.66488	5.74552	5.63439	5.64916	5.51437	0.120519
		HILIC POS	547.533	0.838	4	0.381	-1.39	1.4536e+07	1.58912e+07	1.83994e+07	3.04777e+06	3.28366e+06	163069	1.32421e+06	1.49968e+06	1.03632e+06	1.00576e+07	1.06698e+07	7.1903e+06	147255	1.1624e+06	755131	885789	595096	1.64e+06	54864.7	52766.7	1.68825e+06	1.66637e+06	1.60798e+06	1.39151e+06	1.70533e+06	1.65239e+06	3.04777e+06	1.1624e+06	112.574	118.005	1.61864e+06	1.27907e+07	1.42655e+06	1.16351e+06	7.90215	0.881326	0.718824	1.8395e+06	2.011e+06	2.3284e+06	3.45816e+06	3.72582e+06	185027	1.84219e+06	2.08629e+06	1.44169e+06	1.27276e+06	1.35024e+06	909917	167083	1.31892e+06	856812	1.23228e+06	827875	2.28151e+06	6.2647	6.30341	6.36706	6.53885	6.57122	5.26723	6.26533	6.31938	6.15887	6.10475	6.13041	5.959	5.22293	6.12022	5.93289	6.09071	5.91796	6.35822	6.31172	6.12577	6.24786	6.06472	5.75868	6.1223	0.120565
		HILIC POS	279.256	0.912	4	0.734	-0.45	1.14981e+08	1.92528e+08	1.59272e+08	1.26659e+07	1.1509e+07	1.43581e+07	8.73928e+06	1.12215e+07	1.41479e+07	1.22466e+08	1.65066e+08	1.23203e+08	8.12269e+06	4.84732e+06	6.28795e+06	9.39022e+06	1.03791e+07	1.22563e+07	61327.4	77759.7	1.26131e+07	1.2379e+07	1.21551e+07	1.16816e+07	1.21027e+07	1.11316e+07	1.41479e+07	1.03791e+07	124.053	127.33	1.20105e+07	1.46253e+08	9.63184e+06	1.10224e+07	12.1771	0.80195	0.917727	9.44243e+06	1.58107e+07	1.30797e+07	1.57939e+07	1.43513e+07	1.7904e+07	9.52274e+06	1.22275e+07	1.54162e+07	1.00571e+07	1.35555e+07	1.01177e+07	1.01287e+07	6.04442e+06	7.84082e+06	1.0232e+07	1.13096e+07	1.33551e+07	6.97508	7.19895	7.1166	7.19849	7.15689	7.25295	6.97876	7.08734	7.18798	7.00247	7.13212	7.00508	7.00555	6.78135	6.89436	7.00996	7.05345	7.12565	7.09688	7.20278	7.08469	7.04656	6.89376	7.06302	0.125149
		HILIC POS	487.426	0.797	4	0.55	-0.86	3.63321e+06	6.27552e+06	3.78514e+06	887332	746675	1.02599e+06	430990	373107	311194	2.00496e+06	4.47937e+06	2.75792e+06	507933	322045	286180	352757	488288	402482	46322.1	47275.5	465009	505036	457264	502421	439863	471277	887332	488288	109.017	115.396	473478	3.82269e+06	629358	393136	8.07362	1.32922	0.830315	450009	777286	468828	667557	561738	771869	519068	449356	374790	248335	554816	341596	382128	242280	215298	424847	588075	484734	5.65322	5.89058	5.67101	5.82449	5.74953	5.88754	5.71522	5.65259	5.57379	5.39504	5.74415	5.53351	5.58221	5.38432	5.33304	5.62823	5.76943	5.6855	5.73827	5.82052	5.6472	5.55757	5.43319	5.69439	0.127591
		HILIC POS	404.366	0.796	4	0.801	-0.32	1.17385e+06	2.15648e+06	1.33389e+06	2.12374e+06	1.491e+06	2.08584e+06	617355	796682	1.1768e+06	1.28272e+06	882369	1.43101e+06	1.33324e+06	920546	1.43682e+06	929635	1.06903e+06	729831	46413	47368.4	1.43682e+06	1.42373e+06	1.29504e+06	1.41643e+06	1.41975e+06	1.27744e+06	1.33389e+06	1.06903e+06	39.9253	23.6885	1.3782e+06	1.37672e+06	1.5652e+06	886555	0.998924	1.13568	0.643269	1.17511e+06	2.15881e+06	1.33532e+06	1.87001e+06	1.31287e+06	1.83664e+06	959715	1.23849e+06	1.82941e+06	1.2841e+06	883319	1.43255e+06	1.17395e+06	810568	1.26516e+06	1.44517e+06	1.66186e+06	1.13457e+06	6.07008	6.33421	6.12559	6.27185	6.11822	6.26402	5.98214	6.09289	6.26231	6.1086	5.94612	6.15611	6.06965	5.90879	6.10215	6.15992	6.22059	6.05483	6.17663	6.21803	6.11245	6.07028	6.02686	6.14511	0.128721
		HILIC POS	489.418	1.694	4	0.532	-0.91	1.2955e+07	1.72162e+07	8.5518e+06	570541	850357	679704	367215	403216	130756	8.68163e+06	1.35203e+07	5.73528e+06	397167	361492	210378	355772	204994	359588	57384.3	58604.8	756800	760629	715565	708421	694302	709941	679704	361492	141.802	148.149	724276	1.111e+07	511606	303590	15.3395	0.706369	0.419163	844553	1.12235e+06	557501	807710	1.20384e+06	962251	876066	961954	311944	565965	881405	373889	562265	511761	297830	848768	489056	857870	5.92663	6.05013	5.74625	5.90726	6.08057	5.98329	5.94254	5.98315	5.49408	5.75279	5.94518	5.57274	5.74994	5.70907	5.47397	5.92879	5.68936	5.93342	5.90767	5.99037	5.80659	5.7569	5.64433	5.85052	0.131695
		HILIC POS	734.557	4.586	4	0.938	-0.09	1.47388e+06	1.53921e+06	1.45361e+06	1.79656e+07	1.79311e+07	1.76162e+07	8.57496e+06	9.53351e+06	6.38643e+06	1.19039e+06	1.26746e+06	1.2124e+06	9.05136e+06	8.54871e+06	7.18148e+06	8.28559e+06	8.04432e+06	8.45865e+06	83415.6	80292.9	1.13299e+07	1.13445e+07	1.14155e+07	1.18511e+07	1.13057e+07	1.10071e+07	8.57496e+06	8.04432e+06	78.1874	60.0754	1.13756e+07	1.35616e+06	1.30491e+07	8.21391e+06	0.119216	1.14711	0.722063	1.23631e+07	1.29111e+07	1.2193e+07	1.56616e+07	1.56316e+07	1.53571e+07	1.18756e+07	1.32032e+07	8.8447e+06	9.98515e+06	1.06316e+07	1.01698e+07	7.89059e+06	7.45241e+06	6.26051e+06	1.14749e+07	1.11408e+07	1.17146e+07	7.09213	7.11096	7.08611	7.19484	7.194	7.18631	7.07466	7.12068	6.94668	6.99935	7.0266	7.00731	6.89711	6.8723	6.79661	7.05975	7.04691	7.06873	7.0964	7.19172	7.04734	7.01109	6.85534	7.05846	0.140377
		HILIC POS	662.447	0.77	4	0.728	-0.46	2.2782e+08	3.2792e+08	2.32561e+08	1.18384e+07	8.04182e+06	2.02294e+07	2.61508e+06	7.00572e+06	5.9562e+06	1.91115e+08	1.39796e+08	2.17182e+08	8.61366e+06	7.00108e+06	5.27567e+06	8.70968e+06	7.27719e+06	4.688e+06	2.38827e+06	1.75214e+06	2.01311e+07	2.11493e+07	2.02047e+07	2.02958e+07	2.02024e+07	1.79592e+07	1.18384e+07	8.61366e+06	138.565	137.479	1.99904e+07	2.22732e+08	1.01667e+07	6.04198e+06	11.142	0.508577	0.302243	2.04471e+07	2.94311e+07	2.08725e+07	2.32774e+07	1.58124e+07	3.97765e+07	8.65221e+06	2.31791e+07	1.97066e+07	1.71527e+07	1.25469e+07	1.94923e+07	1.69368e+07	1.3766e+07	1.03734e+07	2.88168e+07	2.40772e+07	7.9018e+06	7.31063	7.46881	7.31958	7.36694	7.199	7.59963	6.93713	7.3651	7.29461	7.23433	7.09853	7.28986	7.22883	7.13881	7.01592	7.45965	7.38161	6.89773	7.36634	7.38852	7.19895	7.20758	7.12785	7.24633	0.147849
		HILIC POS	360.266	2.171	4	0.773	-0.37	1.08794e+07	3.68816e+07	1.0941e+07	8.42841e+06	7.60064e+06	1.00613e+07	9.46783e+06	1.04831e+07	8.93128e+06	8.17415e+06	3.05728e+07	1.83634e+07	6.27736e+06	5.21597e+06	5.4107e+06	7.77826e+06	7.58457e+06	8.77512e+06	169955	125050	9.68521e+06	9.54794e+06	9.51424e+06	9.63972e+06	9.43727e+06	9.06149e+06	1.00613e+07	7.77826e+06	72.5577	76.663	9.48098e+06	1.93021e+07	7.16572e+06	8.83669e+06	2.03587	0.7558	0.932044	5.34387e+06	1.81159e+07	5.37412e+06	1.11516e+07	1.00564e+07	1.33121e+07	1.01581e+07	1.12474e+07	9.58247e+06	4.01506e+06	1.50171e+07	9.01991e+06	8.30558e+06	6.90126e+06	7.1589e+06	8.34538e+06	8.13757e+06	9.41492e+06	6.72786	7.25806	6.73031	7.04734	7.00244	7.12425	7.00681	7.05105	6.98148	6.60369	7.17658	6.9552	6.91937	6.83893	6.85485	6.92145	6.91049	6.97382	6.90541	7.05801	7.01311	6.91183	6.87105	6.93525	0.153673
		HILIC POS	536.528	0.807	4	0.672	-0.57	2.44322e+07	2.6746e+07	2.50872e+07	748248	880642	460202	635375	408983	231634	2.38945e+07	1.91596e+07	2.36168e+07	502628	425686	119392	568911	351187	279703	44445.1	45359.9	1.16665e+06	1.14953e+06	1.05405e+06	1.18056e+06	1.18208e+06	1.13023e+06	748248	502628	140.669	143.723	1.14385e+06	2.38227e+07	522799	412632	20.8268	0.457052	0.36074	1.17312e+06	1.28421e+06	1.20456e+06	1.63712e+06	1.92679e+06	1.00689e+06	1.76131e+06	1.13374e+06	642110	1.1473e+06	919953	1.13396e+06	1.09972e+06	931372	261222	1.57707e+06	973520	775361	6.06934	6.10864	6.08083	6.21408	6.28483	6.00298	6.24584	6.05451	5.80761	6.05968	5.96377	6.0546	6.04128	5.96912	5.41701	6.19785	5.98834	5.8895	6.08627	6.1673	6.03599	6.02601	5.80914	6.02523	0.154733
		HILIC POS	807.577	4.042	4	0.875	-0.19	2.25931e+08	4.29155e+08	1.85499e+08	1.42193e+08	1.51405e+08	1.49733e+08	2.20637e+08	2.1243e+08	6.87852e+07	1.27277e+08	2.74594e+08	2.1161e+08	1.21234e+08	9.74015e+07	7.80815e+07	1.69752e+08	1.62288e+08	1.65246e+08	203925	219305	1.59898e+08	1.60045e+08	1.39546e+08	1.62132e+08	1.5433e+08	1.62977e+08	1.85499e+08	1.62288e+08	50.209	38.505	1.56488e+08	2.42344e+08	1.23341e+08	1.66523e+08	1.54864	0.788185	1.06413	1.45889e+08	2.77116e+08	1.19781e+08	1.80406e+08	1.92093e+08	1.89972e+08	2.07341e+08	1.99629e+08	6.464e+07	8.21863e+07	1.77312e+08	1.36642e+08	1.53814e+08	1.23577e+08	9.9065e+07	1.59522e+08	1.52508e+08	1.55288e+08	8.16402	8.44266	8.07839	8.25625	8.28351	8.27869	8.31669	8.30022	7.8105	7.9148	8.24874	8.13558	8.187	8.09194	7.99592	8.20282	8.18329	8.19114	8.22836	8.27282	8.14247	8.09971	8.09162	8.19242	0.158771
		HILIC POS	715.552	4.262	4	0.595	-0.75	4.37848e+06	4.67556e+06	4.54758e+06	4.18929e+07	4.21279e+07	4.06244e+07	4.66842e+07	4.43879e+07	3.44736e+07	3.80805e+06	3.97009e+06	3.67007e+06	2.93719e+07	2.41517e+07	2.20152e+07	4.4391e+07	4.48323e+07	4.46716e+07	232561	230551	4.69467e+07	4.63969e+07	4.77126e+07	4.74033e+07	4.75699e+07	4.45721e+07	4.06244e+07	2.41517e+07	64.3746	72.4525	4.67669e+07	4.17497e+06	3.3364e+07	4.32401e+07	0.0892719	0.71341	0.924587	4.90466e+07	5.23744e+07	5.09408e+07	5.87221e+07	5.90515e+07	5.69439e+07	5.0492e+07	4.80083e+07	3.72854e+07	4.26568e+07	4.44719e+07	4.11112e+07	4.11711e+07	3.38539e+07	3.08591e+07	4.80117e+07	4.8489e+07	4.83151e+07	7.69061	7.71912	7.70707	7.7688	7.77123	7.75545	7.70322	7.68132	7.57154	7.62999	7.64809	7.61396	7.61459	7.52961	7.48938	7.68135	7.68564	7.68408	7.7056	7.76516	7.65203	7.63068	7.54453	7.68369	0.16647
		HILIC POS	243.147	7.822	4	0.776	-0.37	1.77e+06	965729	650890	944190	935026	1.09826e+06	785273	821975	1.17064e+06	1.1293e+06	1.4627e+06	732220	838146	718584	1.17121e+06	478194	523761	578572	31600.4	39406.1	876123	889531	876127	879669	869933	883759	944190	732220	31.8552	39.6851	879190	1.11847e+06	950903	726402	1.27216	1.08157	0.826218	1.39133e+06	759124	511641	872984	864511	1.01543e+06	950444	994865	1.41686e+06	887701	1.14977e+06	575571	774937	664392	1.08288e+06	578775	633926	700266	6.14343	5.88031	5.70897	5.94101	5.93677	6.00665	5.97793	5.99776	6.15133	5.94827	6.06061	5.7601	5.88927	5.82242	6.03458	5.76251	5.80204	5.84526	5.9109	5.96148	6.04234	5.92299	5.91542	5.80327	0.169874
		HILIC POS	325.241	1.523	4	1.237	0.31	1.16292e+06	1.08467e+06	1.11795e+06	770323	707230	944864	328849	259232	561795	1.05648e+06	936871	952970	1.21627e+06	1.02579e+06	1.64734e+06	384923	561578	566086	70176.4	79466.2	772306	795485	777672	777985	783159	741157	770323	952970	43.6995	41.5352	774627	1.05198e+06	1.05197e+06	443744	1.35804	1.35803	0.572848	856319	798703	823208	567235	520775	695760	574060	452532	980705	777944	689868	701723	895611	755348	1.21304e+06	671946	980326	988195	5.93264	5.90239	5.91551	5.75376	5.71665	5.84246	5.75896	5.65565	5.99154	5.89095	5.83877	5.84617	5.95212	5.87815	6.08387	5.82733	5.99137	5.99484	5.91684	5.77096	5.80205	5.85863	5.97138	5.93785	0.17059
		HILIC POS	474.29	0.923	4	0.699	-0.52	4.21219e+07	4.84047e+07	4.3338e+07	4.35447e+06	2.81722e+06	2.80781e+06	1.41457e+06	1.34934e+06	1.61453e+06	2.94374e+07	4.42637e+07	3.03932e+07	1.96967e+06	962719	1.14678e+06	1.59814e+06	1.2933e+06	2.02146e+06	43933.2	42951.3	2.75825e+06	2.78621e+06	2.56848e+06	2.68932e+06	2.67493e+06	2.35588e+06	2.81722e+06	1.96967e+06	128.726	136.201	2.63885e+06	3.96598e+07	2.34311e+06	1.54856e+06	15.0292	0.887929	0.586831	2.80266e+06	3.22071e+06	2.88358e+06	4.90408e+06	3.1728e+06	3.1622e+06	2.41053e+06	2.29936e+06	2.75127e+06	1.95868e+06	2.94518e+06	2.02227e+06	2.21827e+06	1.08423e+06	1.29152e+06	2.72334e+06	2.20387e+06	3.44471e+06	6.44757	6.50795	6.45993	6.69056	6.50144	6.49999	6.38211	6.36161	6.43953	6.29196	6.46911	6.30584	6.34601	6.03512	6.1111	6.4351	6.34319	6.53715	6.47182	6.564	6.39442	6.35564	6.16408	6.43848	0.172646
		HILIC POS	325.335	0.788	4	0.727	-0.46	1.55345e+07	1.8185e+07	1.86202e+07	1.15172e+06	675618	900529	405261	548742	620344	1.26016e+07	1.2434e+07	1.21061e+07	654896	486346	547817	664775	621764	536489	43449.9	44344.2	1.05737e+06	1.06813e+06	996047	1.02472e+06	1.07877e+06	1.07933e+06	900529	654896	133.613	130.598	1.05073e+06	1.49136e+07	736155	566229	14.1935	0.700613	0.538891	1.09448e+06	1.28122e+06	1.31188e+06	1.64388e+06	964325	1.28535e+06	752028	1.01828e+06	1.15115e+06	887841	876035	852929	934747	694173	781911	1.2336e+06	1.15378e+06	995543	6.03921	6.10762	6.11789	6.21587	5.98422	6.10902	5.87623	6.00787	6.06113	5.94834	5.94252	5.93091	5.97069	5.84147	5.89316	6.09117	6.06212	5.99806	6.08824	6.10304	5.98174	5.94059	5.90177	6.05045	0.186589
		HILIC POS	731.542	4.417	4	0.681	-0.55	2.66213e+07	4.91382e+06	5.04406e+07	2.16319e+07	2.14089e+07	2.0561e+07	4.01658e+07	2.91231e+07	2.66667e+07	3.56118e+06	2.06804e+06	1.81259e+07	2.04763e+07	2.3721e+07	1.76833e+07	2.26703e+07	1.68245e+07	2.32826e+07	1.43628e+06	1.50292e+06	2.06397e+07	2.73216e+07	2.56143e+07	2.73664e+07	2.77034e+07	2.55948e+07	2.66213e+07	1.81259e+07	47.8032	49.4458	2.57067e+07	1.76218e+07	2.09137e+07	2.64555e+07	0.685495	0.813551	1.02913	3.88352e+07	7.16828e+06	7.35828e+07	2.65895e+07	2.63154e+07	2.52731e+07	3.90289e+07	2.82988e+07	2.5912e+07	5.19506e+06	3.01686e+06	2.6442e+07	2.5169e+07	2.91573e+07	2.17359e+07	2.20287e+07	1.63483e+07	2.26236e+07	7.58923	6.85542	7.86678	7.42471	7.42021	7.40266	7.59139	7.45177	7.4135	6.71559	6.47955	7.42229	7.40087	7.46475	7.33718	7.34299	7.21347	7.35456	7.43714	7.41586	7.48555	6.87248	7.40093	7.30367	0.19593
		HILIC POS	833.593	4.038	4	0.762	-0.39	4.04973e+07	1.02118e+08	4.49792e+07	3.15472e+07	3.18945e+07	2.90583e+07	4.16466e+07	4.0148e+07	2.22781e+07	4.27607e+07	8.07646e+07	6.10701e+07	1.14228e+07	1.67541e+07	1.32017e+07	3.15557e+07	2.9445e+07	3.05913e+07	275610	283578	3.06595e+07	3.04361e+07	2.95304e+07	3.01561e+07	2.94209e+07	2.88857e+07	4.0148e+07	3.05913e+07	54.8945	65.3961	2.98481e+07	6.20316e+07	2.23131e+07	3.26108e+07	2.07824	0.747555	1.09256	1.94863e+07	4.91365e+07	2.16429e+07	4.22005e+07	4.26651e+07	3.88712e+07	3.81185e+07	3.67468e+07	2.03908e+07	2.05754e+07	3.8862e+07	2.93855e+07	1.52802e+07	2.24118e+07	1.76598e+07	2.88824e+07	2.69505e+07	2.79997e+07	7.28973	7.6914	7.33532	7.62532	7.63007	7.58963	7.58114	7.56522	7.30943	7.31335	7.58952	7.46813	7.18413	7.35048	7.24699	7.46063	7.43057	7.44715	7.43882	7.61501	7.48526	7.457	7.26053	7.44612	0.204903
		HILIC POS	371.304	4.009	4	0.975	-0.04	1.65654e+06	1.76297e+06	1.78372e+06	5.34553e+06	5.36308e+06	7.13182e+06	3.93779e+06	5.14283e+06	4.976e+06	1.39546e+06	1.37056e+06	1.41735e+06	5.77351e+06	4.85139e+06	7.52315e+06	3.81116e+06	4.89981e+06	5.06642e+06	95628.2	102840	5.59932e+06	5.55985e+06	5.4549e+06	5.47653e+06	5.36312e+06	5.56045e+06	4.976e+06	4.85139e+06	47.7629	54.7717	5.50236e+06	1.56443e+06	5.99808e+06	4.639e+06	0.28432	1.09009	0.843093	5.8263e+06	6.20065e+06	6.27363e+06	4.90375e+06	4.91984e+06	6.5424e+06	4.67065e+06	6.09996e+06	5.90208e+06	4.90804e+06	4.82049e+06	4.98506e+06	5.29635e+06	4.45044e+06	6.90139e+06	4.52045e+06	5.81171e+06	6.00932e+06	6.76539	6.79244	6.79752	6.69053	6.69195	6.81574	6.66938	6.78533	6.771	6.69091	6.68309	6.69767	6.72398	6.6484	6.83894	6.65518	6.7643	6.77883	6.78512	6.73274	6.7419	6.69056	6.73711	6.73277	0.205741
		HILIC POS	758.565	4.485	4	0.86	-0.22	5.9165e+08	9.96332e+08	4.15213e+08	1.5665e+09	7.59021e+08	1.45688e+09	9.42492e+08	8.67631e+08	7.20737e+08	5.26838e+07	8.61525e+07	7.12268e+06	8.45906e+08	8.08664e+08	6.34234e+08	8.07182e+08	8.26051e+08	7.45912e+08	134282	128716	1.20372e+09	1.20205e+09	1.20816e+09	1.19007e+09	1.19254e+09	1.19988e+09	8.67631e+08	7.45912e+08	40.9122	69.2449	1.19941e+09	3.58192e+08	1.01187e+09	8.18334e+08	0.298641	0.84364	0.682283	1.98114e+09	3.33622e+09	1.39034e+09	1.85683e+09	8.99697e+08	1.7269e+09	1.38138e+09	1.27166e+09	1.05636e+09	1.76412e+08	2.88481e+08	2.38503e+07	1.00269e+09	9.58541e+08	7.51782e+08	1.18306e+09	1.21072e+09	1.09326e+09	9.29692	9.52325	9.14312	9.26877	8.9541	9.23727	9.14031	9.10437	9.02381	8.24653	8.46012	7.37749	9.00116	8.98161	8.87609	9.07301	9.08304	9.03872	9.3211	9.15338	9.0895	8.02805	8.95296	9.06492	0.206244
		HILIC POS	481.317	7.993	4	0.695	-0.53	800073	1.42211e+06	675067	297718	294536	275621	177265	161689	159988	904518	1.30142e+06	929820	201331	204598	250866	134655	122254	138614	19145.5	21791.4	329437	324007	321955	324989	336715	323406	294536	204598	89.3141	96.8566	326751	1.0055e+06	254112	149077	3.07727	0.777692	0.456241	259994	462134	219372	382822	378731	354409	388533	354394	350665	293935	422915	302157	258883	263084	322578	295140	267959	303817	5.41496	5.66477	5.34118	5.583	5.57833	5.5495	5.58943	5.54949	5.54489	5.46825	5.62625	5.48023	5.4131	5.42009	5.50864	5.47003	5.42807	5.48261	5.47364	5.57028	5.56127	5.52491	5.44728	5.46024	0.214522
		HILIC POS	577.58	0.782	4	0.537	-0.9	1.5274e+06	1.28145e+06	1.1093e+06	484337	475229	437831	280671	200671	127804	1.29736e+06	995239	1.135e+06	296145	202708	136424	223184	255131	167150	49529.2	50548.6	254360	252879	242842	201061	248653	256975	475229	255131	77.6972	90.3919	242795	1.22429e+06	338779	209102	5.0425	1.39533	0.861228	302906	254131	219990	347113	340586	313784	325897	233006	148398	257286	197370	225087	212240	145276	97771.7	259146	296241	194083	5.48131	5.40506	5.3424	5.54047	5.53223	5.49663	5.51308	5.36737	5.17143	5.41042	5.29528	5.35235	5.32683	5.1622	4.99021	5.41354	5.47165	5.28799	5.40959	5.52311	5.35062	5.35268	5.15975	5.39106	0.222143
		HILIC POS	122.048	9.837	4	1.757	0.81	9.48663e+06	1.36606e+06	9.85302e+06	1.60059e+06	1.78508e+06	1.7129e+06	3.17097e+06	3.2221e+06	2.10908e+06	8.00845e+06	8.44955e+06	8.72301e+06	1.42448e+06	1.36389e+06	1.59726e+06	3.661e+06	3.86077e+06	3.70635e+06	773104	338686	3.13716e+06	3.08867e+06	3.13801e+06	3.11029e+06	3.11078e+06	3.08284e+06	2.10908e+06	3.70635e+06	88.8394	67.6374	3.11129e+06	7.64779e+06	1.5807e+06	3.28838e+06	2.45807	0.508052	1.05692	3.85938e+06	555743	4.00843e+06	3.15045e+06	3.51357e+06	3.37149e+06	3.0002e+06	3.04859e+06	1.9955e+06	3.25802e+06	3.43747e+06	3.54872e+06	2.8038e+06	2.68455e+06	3.14389e+06	3.46385e+06	3.65286e+06	3.50675e+06	6.58652	5.74487	6.60297	6.49837	6.54575	6.52782	6.47715	6.4841	6.30005	6.51295	6.53624	6.55007	6.44775	6.42887	6.49747	6.53956	6.56263	6.54491	6.31146	6.52398	6.42043	6.53309	6.45803	6.54903	0.232856
		HILIC POS	564.56	0.806	4	0.748	-0.42	1.11096e+07	1.45333e+07	6.48105e+06	267115	388564	242533	209792	193411	104082	1.15195e+07	9.20627e+06	1.13038e+07	245964	122982	96452.6	199677	151852	119641	38947.3	39749	458764	453112	412270	465121	446050	446206	267115	199677	150.682	144.668	446921	1.06923e+07	227268	163076	23.9243	0.508521	0.364887	464365	607472	270898	525279	764106	476937	574949	530058	285244	481497	384808	472483	483686	241843	189673	547229	416160	327884	5.66686	5.78353	5.43281	5.72039	5.88315	5.67846	5.75963	5.72432	5.45522	5.68259	5.58524	5.67439	5.68456	5.38353	5.27801	5.73817	5.61926	5.51572	5.62773	5.76067	5.64639	5.64741	5.4487	5.62438	0.236324
		HILIC POS	507.369	7.575	4	0.815	-0.29	404770	420309	411762	188574	164830	213163	124910	209674	132135	345318	343751	341020	142817	141101	169154	130247	170911	212772	26043.8	28856.5	171029	176625	176631	181709	174374	172867	209674	170911	49.0848	42.4304	175539	377822	169940	163441	2.15235	0.968102	0.931082	188060	195279	191308	194788	170261	220187	134156	225194	141915	160438	159710	158441	147523	145750	174728	139887	183562	228521	5.2743	5.29066	5.28173	5.28956	5.23111	5.34279	5.12761	5.35256	5.15203	5.20531	5.20333	5.19987	5.16886	5.16361	5.24236	5.14578	5.26378	5.35893	5.28223	5.28782	5.21073	5.20284	5.19161	5.25616	0.244346
		HILIC POS	549.548	0.782	4	0.938	-0.09	1.17265e+06	1.16442e+06	963289	2.83851e+06	2.16161e+06	2.34874e+06	1.12694e+06	1.09981e+06	712331	1.09686e+06	910309	961106	1.74712e+06	1.14622e+06	929721	1.17824e+06	1.09278e+06	929199	50428.9	51466.9	1.51428e+06	1.60206e+06	1.52565e+06	1.54676e+06	1.56917e+06	1.50688e+06	1.16442e+06	1.09278e+06	48.9883	23.3937	1.54413e+06	1.04477e+06	1.86199e+06	1.02322e+06	0.676607	1.20585	0.662648	1.73313e+06	1.72096e+06	1.42371e+06	2.35396e+06	1.79261e+06	1.9478e+06	1.70066e+06	1.65971e+06	1.07498e+06	1.62112e+06	1.3454e+06	1.42048e+06	1.44888e+06	950548	771011	1.77808e+06	1.64911e+06	1.40225e+06	6.23883	6.23577	6.15342	6.3718	6.25349	6.28954	6.23062	6.22003	6.0314	6.20981	6.12885	6.15243	6.16103	5.97797	5.88706	6.24995	6.21725	6.14683	6.20934	6.30494	6.16068	6.1637	6.00869	6.20468	0.246409
		HILIC POS	803.546	4.11	4	0.958	-0.06	1.53173e+07	2.9089e+07	2.0307e+07	2.25538e+07	2.07777e+07	2.58211e+07	3.19003e+07	3.43732e+07	2.82364e+07	1.7643e+07	3.36262e+07	2.47483e+07	1.3352e+07	1.46971e+07	1.26909e+07	2.56681e+07	2.55729e+07	2.65827e+07	203613	218747	2.46627e+07	2.46153e+07	2.42752e+07	1.83427e+07	2.42482e+07	2.54556e+07	2.58211e+07	2.47483e+07	24.1997	33.6096	2.36e+07	2.34551e+07	1.83154e+07	2.87223e+07	0.993863	0.776078	1.21705	1.54119e+07	2.92686e+07	2.04324e+07	2.90612e+07	2.67727e+07	3.32712e+07	2.62112e+07	2.82431e+07	2.32007e+07	1.7752e+07	3.38339e+07	2.49011e+07	1.72044e+07	1.89377e+07	1.63526e+07	2.10904e+07	2.10123e+07	2.1842e+07	7.18786	7.4664	7.31032	7.46331	7.42769	7.52207	7.41849	7.45091	7.3655	7.24925	7.52935	7.39622	7.23564	7.27733	7.21359	7.32409	7.32247	7.33929	7.32153	7.47102	7.41163	7.39161	7.24218	7.32862	0.259281
		HILIC POS	325.371	1.12	4	0.624	-0.68	5.12928e+08	4.71447e+08	4.02984e+08	2.54285e+07	2.32991e+07	2.7085e+07	1.81783e+07	1.43609e+07	1.33241e+07	3.22837e+08	1.09079e+09	3.18608e+08	1.29932e+07	3.72316e+07	1.52941e+07	1.39129e+07	1.25275e+07	1.58792e+07	1.01913e+07	7.32794e+06	3.14268e+07	3.0954e+07	3.11389e+07	3.01763e+07	3.06973e+07	3.09716e+07	2.54285e+07	1.58792e+07	132.922	174.797	3.08942e+07	5.19932e+08	2.35553e+07	1.46972e+07	16.8295	0.76245	0.475726	3.0478e+07	2.80132e+07	2.39452e+07	3.3351e+07	3.05582e+07	3.55237e+07	3.82117e+07	3.01873e+07	2.8008e+07	1.91828e+07	6.48143e+07	1.89316e+07	1.70414e+07	4.88315e+07	2.00592e+07	2.92457e+07	2.63334e+07	3.33789e+07	7.48399	7.44736	7.37922	7.52311	7.48513	7.55052	7.5822	7.47982	7.44728	7.28291	7.81167	7.27719	7.2315	7.6887	7.30231	7.46606	7.42051	7.52347	7.43686	7.51958	7.5031	7.45726	7.40751	7.47001	0.25934
		HILIC POS	128.011	0.789	4	0.807	-0.31	2.99945e+06	3.46711e+06	6.16142e+06	443575	238708	452710	283166	634534	335379	3.5697e+06	3.07851e+06	7.90207e+06	445590	238664	344694	365482	193719	163335	34590.5	35302.5	462543	460657	453589	467675	527195	447742	452710	365482	125.331	145.686	469900	4.52971e+06	360657	329269	9.63973	0.767518	0.700722	311155	359669	639169	577935	311013	589836	404107	905544	478619	370311	319357	819740	580560	310956	449102	521579	276457	233095	5.49298	5.5559	5.80562	5.76188	5.49278	5.77073	5.6065	5.95691	5.67999	5.56857	5.50428	5.91368	5.76385	5.4927	5.65234	5.71732	5.44163	5.36753	5.61817	5.67513	5.7478	5.66217	5.6363	5.50883	0.26679
		HILIC POS	483.247	0.793	4	0.898	-0.16	1.04706e+07	9.68813e+06	1.20157e+07	624741	482294	574390	234816	428304	312255	7.88184e+06	4.73994e+06	7.65207e+06	549668	339643	442424	446973	515840	256927	39651	40467.1	718940	759356	720195	710961	707855	685713	574390	515840	133.751	129.581	717170	8.74138e+06	502193	365852	12.1887	0.700243	0.510134	859039	794844	985808	892178	688752	820272	460303	839591	612105	646650	388879	627799	784967	485036	631815	876188	1.01119e+06	503647	5.93401	5.90028	5.99379	5.95045	5.83806	5.91396	5.66304	5.92407	5.78683	5.81067	5.58981	5.79782	5.89485	5.68577	5.80059	5.9426	6.00483	5.70213	5.9427	5.90082	5.79131	5.73277	5.79374	5.88318	0.298138
		HILIC POS	727.515	4.419	4	1.682	0.75	1.95263e+07	3.79284e+07	1.37498e+07	8.68943e+07	8.20058e+07	1.96503e+08	2.79068e+08	2.74392e+08	2.75563e+08	6.04468e+06	2.43903e+07	1.73174e+07	1.67882e+08	1.46195e+08	1.59603e+08	9.02098e+07	2.01067e+08	2.36374e+08	171778	174191	2.35226e+08	2.36074e+08	2.43221e+08	2.36598e+08	2.38289e+08	2.29718e+08	8.68943e+07	1.46195e+08	81.8635	73.1186	2.36521e+08	1.98261e+07	1.39847e+08	2.26112e+08	0.083824	0.591267	0.955993	2.32944e+08	4.52476e+08	1.64032e+08	1.46963e+08	1.38695e+08	3.32343e+08	2.91915e+08	2.87023e+08	2.88248e+08	7.21116e+07	2.9097e+08	2.06592e+08	2.83935e+08	2.47257e+08	2.69934e+08	9.43625e+07	2.10323e+08	2.47255e+08	8.36725	8.6556	8.21493	8.16721	8.14206	8.52159	8.46526	8.45792	8.45977	7.85801	8.46385	8.31511	8.45322	8.39315	8.43126	7.9748	8.32289	8.39314	8.41259	8.27695	8.46098	8.21232	8.42587	8.23028	0.34462
		HILIC POS	444.36	0.801	4	0.843	-0.25	3.27057e+07	4.07943e+07	7.90795e+06	5.12649e+06	4.10751e+06	1.06618e+06	2.55933e+06	2.36111e+06	2.53706e+06	2.9729e+07	2.29896e+07	2.3652e+07	3.46259e+06	2.63323e+06	3.46847e+06	2.36587e+06	2.29378e+06	2.40062e+06	66740.1	68113.8	4.06426e+06	4.05277e+06	4.03878e+06	4.11115e+06	4.35489e+06	4.3676e+06	4.10751e+06	3.46259e+06	134.866	111.319	4.16491e+06	2.62964e+07	3.31074e+06	2.41963e+06	6.31381	0.794914	0.580956	5.18003e+06	6.46113e+06	1.25249e+06	6.44911e+06	5.16724e+06	1.34125e+06	4.40537e+06	4.06418e+06	4.36705e+06	4.70856e+06	3.64116e+06	3.74608e+06	4.35593e+06	3.3126e+06	4.36332e+06	4.07237e+06	3.94828e+06	4.1322e+06	6.71433	6.81031	6.09777	6.8095	6.71326	6.12751	6.64398	6.60897	6.64019	6.67289	6.56124	6.57358	6.63908	6.52017	6.63982	6.60985	6.59641	6.61618	6.5408	6.55009	6.63105	6.60257	6.59969	6.60748	0.366272
		HILIC POS	397.319	3.762	4	0.944	-0.08	2.73002e+06	2.75473e+06	2.80968e+06	9.23068e+06	9.92447e+06	1.29045e+07	9.73852e+06	1.32411e+07	1.34819e+07	2.46769e+06	2.34653e+06	2.35882e+06	1.25003e+07	1.00542e+07	1.55922e+07	9.19141e+06	1.34536e+07	5.32175e+06	175671	173503	1.26086e+07	1.27193e+07	1.25149e+07	1.24999e+07	1.24378e+07	1.27704e+07	9.73852e+06	9.19141e+06	53.9245	63.6129	1.25918e+07	2.57791e+06	1.17011e+07	1.0738e+07	0.204729	0.929259	0.85278	1.33348e+07	1.34555e+07	1.37239e+07	9.93337e+06	1.068e+07	1.38869e+07	1.14197e+07	1.5527e+07	1.58094e+07	1.20534e+07	1.14616e+07	1.15217e+07	1.34519e+07	1.08195e+07	1.67792e+07	1.07782e+07	1.57762e+07	6.24047e+06	7.12499	7.1289	7.13748	6.9971	7.02857	7.1426	7.05766	7.19109	7.19891	7.08111	7.05925	7.06151	7.12878	7.03421	7.22477	7.03255	7.198	6.79522	7.13045	7.05609	7.14922	7.06729	7.12925	7.00859	0.387733
		HILIC POS	181.183	2.172	4	1.139	0.19	2.03741e+07	2.72055e+07	1.66168e+07	976460	932977	1.95636e+06	544231	1.39577e+06	1.63205e+06	2.31963e+07	2.67437e+07	2.51517e+07	1.63423e+06	2.00698e+06	1.85962e+06	1.4694e+06	503019	885630	125474	81266.4	1.63538e+06	1.80361e+06	1.72634e+06	1.69127e+06	1.75563e+06	1.54257e+06	1.63205e+06	1.85962e+06	131.152	127.919	1.69247e+06	2.32147e+07	1.5611e+06	1.07168e+06	13.7165	0.922384	0.633208	1.48537e+06	1.98342e+06	1.21145e+06	1.05863e+06	1.01149e+06	2.12098e+06	859483	2.20428e+06	2.57743e+06	1.69112e+06	1.94975e+06	1.83368e+06	1.77174e+06	2.17586e+06	2.0161e+06	2.32057e+06	794398	1.39864e+06	6.17184	6.29741	6.08331	6.02474	6.00496	6.32654	5.93424	6.34327	6.41119	6.22817	6.28998	6.26332	6.2484	6.33763	6.30451	6.36559	5.90004	6.14571	6.18419	6.11875	6.22956	6.26049	6.29685	6.13711	0.405105
		HILIC POS	144.042	9.539	4	1.271	0.35	363838	358858	358443	807534	772684	964618	1.67283e+06	1.78626e+06	1.54202e+06	292015	267290	301053	1.02614e+06	896110	1.21554e+06	1.16145e+06	1.37838e+06	1.36112e+06	21988.8	18995.4	1.41919e+06	1.388e+06	1.406e+06	1.39244e+06	1.39305e+06	1.39368e+06	807534	1.02614e+06	60.2296	53.2823	1.39873e+06	323583	947104	1.48368e+06	0.231341	0.677119	1.06073	1.57273e+06	1.55121e+06	1.54941e+06	1.1926e+06	1.14113e+06	1.42459e+06	1.57705e+06	1.68398e+06	1.45373e+06	1.26227e+06	1.15539e+06	1.30134e+06	1.51545e+06	1.32342e+06	1.79516e+06	1.09495e+06	1.29946e+06	1.28319e+06	6.19665	6.19067	6.19017	6.0765	6.05734	6.15369	6.19785	6.22634	6.16248	6.10115	6.06273	6.11439	6.18054	6.1217	6.2541	6.03939	6.11376	6.10829	6.1925	6.09584	6.19556	6.09276	6.18545	6.08715	0.435943
		HILIC POS	419.398	0.8	4	0.503	-0.99	4.65791e+06	1.32589e+07	1.10603e+06	162929	537182	562333	259719	32855.7	339468	4.42928e+06	1.50152e+07	1.92648e+06	33433.3	270189	172835	177797	82911.2	285660	35346.1	36073.6	216880	221222	207003	217879	221553	236387	537182	270189	186.879	197.549	220154	6.7323e+06	289817	196402	30.58	1.31643	0.892111	152319	433580	36168.4	123766	408060	427166	291128	36829.2	380522	144843	491016	62998.2	25397	205244	131291	199300	92938.2	320207	5.18275	5.63707	4.55833	5.0926	5.61072	5.6306	5.46408	4.56619	5.58038	5.1609	5.6911	4.79933	4.40478	5.31227	5.11823	5.29951	4.96819	5.50543	5.12605	5.44464	5.20355	5.21711	4.9451	5.25771	0.437961
		HILIC POS	307.288	0.884	4	0.714	-0.49	1.71717e+07	3.0596e+07	1.96781e+07	1.91602e+06	1.69882e+06	2.27865e+06	1.29137e+06	1.44532e+06	271287	6.92491e+06	2.48425e+07	1.61877e+07	995606	753778	958314	1.36857e+06	1.23451e+06	1.39211e+06	51599.7	48253.7	1.93269e+06	2.0685e+06	2.00984e+06	2.02102e+06	2.02582e+06	1.9159e+06	1.91602e+06	1.36857e+06	130.88	142.958	1.99563e+06	1.92335e+07	1.43353e+06	1.16719e+06	9.63782	0.718336	0.584875	1.7817e+06	3.17458e+06	2.04176e+06	2.6673e+06	2.36493e+06	3.17213e+06	2.20794e+06	2.47115e+06	463836	718514	2.5776e+06	1.67961e+06	1.38599e+06	1.04934e+06	1.33407e+06	2.33994e+06	2.11072e+06	2.38017e+06	6.25084	6.50169	6.31001	6.42607	6.37382	6.50135	6.34399	6.3929	5.66636	5.85644	6.41122	6.22521	6.14176	6.02092	6.12518	6.3692	6.32443	6.37661	6.35418	6.43375	6.13442	6.16429	6.09595	6.35675	0.439789
		HILIC POS	204.061	10.19	4	1.075	0.1	7.45366e+06	6.84594e+06	6.87845e+06	1.60613e+06	1.5245e+06	1.6047e+06	2.7451e+06	2.4607e+06	1.59339e+06	6.31406e+06	5.33878e+06	5.54649e+06	1.27743e+06	1.31041e+06	1.3956e+06	2.64541e+06	2.46725e+06	2.72013e+06	427488	40752.6	2.62832e+06	2.54352e+06	2.56862e+06	2.64551e+06	2.56985e+06	2.32875e+06	2.4607e+06	2.64541e+06	71.7725	61.4221	2.54743e+06	6.39623e+06	1.45313e+06	2.43866e+06	2.51086	0.570429	0.957303	2.96857e+06	2.72654e+06	2.73948e+06	2.81564e+06	2.67255e+06	2.81315e+06	2.86754e+06	2.57045e+06	1.66445e+06	2.5147e+06	2.12628e+06	2.209e+06	2.23941e+06	2.29723e+06	2.44658e+06	2.7634e+06	2.57729e+06	2.84145e+06	6.47255	6.43561	6.43767	6.44958	6.42693	6.44919	6.45751	6.41001	6.22127	6.40049	6.32762	6.3442	6.35013	6.3612	6.38856	6.44144	6.41116	6.45354	6.44861	6.4419	6.36293	6.35743	6.36663	6.43538	0.443685
		HILIC POS	145.074	2.504	4	0.865	-0.21	1.42517e+06	1.46179e+06	1.33022e+06	821593	1.07639e+06	1.02619e+06	1.62001e+06	2.18938e+06	1.91603e+06	1.30422e+06	1.23283e+06	1.087e+06	1.6204e+06	1.32262e+06	1.57486e+06	584766	675682	658094	72510.8	74087.4	1.46516e+06	1.49772e+06	1.41134e+06	1.46612e+06	1.50845e+06	1.43468e+06	1.42517e+06	1.23283e+06	30.4718	35.2672	1.46391e+06	1.30687e+06	1.24034e+06	1.27399e+06	0.892725	0.84728	0.870266	1.59643e+06	1.63745e+06	1.49007e+06	969683	1.27041e+06	1.21115e+06	1.86151e+06	2.51576e+06	2.20166e+06	1.46094e+06	1.38097e+06	1.21762e+06	1.91248e+06	1.56102e+06	1.85873e+06	671940	776408	756199	6.20315	6.21417	6.17321	5.98663	6.10394	6.0832	6.26987	6.40067	6.34275	6.16463	6.14018	6.08551	6.2816	6.19341	6.26922	5.82733	5.89009	5.87864	6.19684	6.05792	6.33776	6.13011	6.24807	5.86535	0.449835
		HILIC POS	831.577	3.956	4	1.094	0.13	3.21179e+07	6.97176e+07	1.85955e+07	2.8534e+07	3.03764e+07	1.9275e+07	5.0144e+07	4.64658e+07	2.92829e+07	4.19631e+07	4.87015e+07	5.54117e+07	1.7817e+07	1.22099e+07	1.22286e+07	3.36308e+07	3.27943e+07	3.32171e+07	174208	170373	3.30073e+07	3.28507e+07	3.16646e+07	3.13934e+07	3.16582e+07	3.14982e+07	3.03764e+07	3.32171e+07	45.7471	48.3509	3.20121e+07	4.44179e+07	2.00735e+07	3.75891e+07	1.38754	0.62706	1.17422	2.31474e+07	5.02456e+07	1.34018e+07	4.55044e+07	4.84425e+07	3.07387e+07	4.27042e+07	3.95717e+07	2.49382e+07	3.02429e+07	3.50993e+07	3.99353e+07	2.84135e+07	1.94717e+07	1.95015e+07	2.8641e+07	2.79286e+07	2.82887e+07	7.3645	7.7011	7.12716	7.65805	7.68523	7.48769	7.63047	7.59738	7.39686	7.48062	7.5453	7.60136	7.45353	7.2894	7.29007	7.45699	7.44605	7.45161	7.39759	7.61032	7.54157	7.54243	7.34433	7.45155	0.453596
		HILIC POS	402.371	0.797	4	0.503	-0.99	4.65773e+06	1.32582e+07	1.10601e+06	162930	537199	562367	259721	29127.1	339477	4.42918e+06	1.50146e+07	1.9265e+06	30158.2	270193	172838	177802	82909.3	285664	31881.7	32537.9	216880	221222	207003	217879	221553	236387	537199	270193	186.921	197.584	220154	6.73205e+06	289281	195783	30.5788	1.31399	0.889302	152319	433576	36169.2	123996	408829	427983	292050	32752.8	381734	144845	491014	63001.3	22951.6	205627	131537	199934	93229.7	321223	5.18275	5.63707	4.55834	5.09341	5.61154	5.63143	5.46546	4.51525	5.58176	5.1609	5.69109	4.79935	4.36081	5.31308	5.11905	5.30089	4.96955	5.50681	5.12605	5.44546	5.18749	5.21712	4.93098	5.25908	0.455676
		HILIC POS	472.311	0.786	4	1.456	0.54	2.66438e+06	3.17877e+06	3.22663e+06	124798	128094	192590	86519.5	118668	93124.3	665468	1.21853e+06	1.98901e+06	189150	117952	186497	154732	117772	93652.5	32296.7	32961.5	307134	326121	263952	314106	296194	294452	128094	186497	133.741	126.25	300326	2.15713e+06	156514	110745	7.18263	0.521145	0.368748	370948	442564	449227	239469	245794	369552	234630	321814	252542	92649.6	169650	276920	362952	226332	357860	419614	319384	253974	5.56931	5.64598	5.65247	5.37925	5.39057	5.56768	5.37038	5.50761	5.40233	4.96684	5.22955	5.44235	5.55985	5.35475	5.55371	5.62285	5.50431	5.40479	5.62258	5.44583	5.42677	5.21292	5.48944	5.51065	0.457076
		HILIC POS	402.226	0.787	4	0.98	-0.03	2.91104e+07	3.68503e+07	5.57184e+07	3.37485e+06	2.31997e+06	3.81625e+06	2.63418e+06	5.43724e+06	3.22518e+06	3.21332e+07	3.79713e+07	7.50821e+07	4.21321e+06	2.35653e+06	3.07132e+06	3.74009e+06	1.54077e+06	1.87994e+06	44749.3	45670.4	3.89397e+06	4.07999e+06	4.0976e+06	4.15744e+06	4.36647e+06	4.0791e+06	3.81625e+06	3.74009e+06	124.984	142.312	4.11243e+06	4.44776e+07	3.19202e+06	3.07623e+06	10.8154	0.776188	0.748033	2.69157e+06	3.40721e+06	5.15176e+06	4.34798e+06	2.98892e+06	4.91665e+06	3.52148e+06	7.26872e+06	4.31154e+06	2.97106e+06	3.51085e+06	6.94214e+06	5.42807e+06	3.03603e+06	3.95693e+06	4.9999e+06	2.05976e+06	2.51318e+06	6.43001	6.5324	6.71196	6.63829	6.47551	6.69167	6.54672	6.86146	6.63463	6.47291	6.54541	6.84149	6.73465	6.48231	6.59736	6.69896	6.31382	6.40022	6.55812	6.60182	6.68094	6.61994	6.60477	6.471	0.461151
		HILIC POS	324.22	1.573	4	0.397	-1.33	1.85778e+06	3.69762e+06	3.54831e+06	1.93307e+06	3.12245e+06	1.68344e+06	260843	559657	380507	3.1855e+06	5.86212e+06	3.95431e+06	360605	737740	512683	828345	248571	344143	51076.4	54128.9	1.01654e+06	964389	968613	980840	987245	967004	1.85778e+06	737740	70.561	114.667	980772	3.68427e+06	1.39167e+06	437011	3.7565	1.41895	0.445579	494550	984325	944578	1.36233e+06	2.20054e+06	1.1864e+06	585402	1.25602e+06	853962	847997	1.56053e+06	1.05266e+06	254135	519920	361311	1.85903e+06	557860	772351	5.69421	5.99314	5.97524	6.13428	6.34253	6.07423	5.76745	6.099	5.93144	5.92839	6.19327	6.02229	5.40506	5.71594	5.55788	6.26929	5.74653	5.88781	5.88753	6.18368	5.93263	6.04798	5.55963	5.96788	0.46523
		HILIC POS	407.286	0.89	4	1.138	0.19	1.20535e+06	1.22851e+06	1.1578e+06	1.12297e+06	1.13319e+06	1.77538e+06	1.07846e+06	1.11341e+06	2.54803e+06	1.128e+06	1.10407e+06	860773	1.31775e+06	1.03714e+06	2.27664e+06	1.34864e+06	1.88895e+06	2.68351e+06	50519.5	47483	1.83458e+06	1.76602e+06	1.8043e+06	1.79489e+06	1.78828e+06	1.58999e+06	1.1578e+06	1.31775e+06	35.5895	41.2351	1.76301e+06	1.11408e+06	1.44384e+06	1.77683e+06	0.631921	0.818965	1.00784	1.90744e+06	1.94409e+06	1.83219e+06	1.37121e+06	1.38368e+06	2.16783e+06	1.07007e+06	1.10475e+06	2.52821e+06	1.78502e+06	1.74717e+06	1.36215e+06	1.60904e+06	1.26641e+06	2.77989e+06	1.33815e+06	1.87426e+06	2.66264e+06	6.28045	6.28872	6.26297	6.1371	6.14104	6.33603	6.02941	6.04326	6.40281	6.25164	6.24234	6.13423	6.20657	6.10257	6.44403	6.1265	6.27283	6.42531	6.27738	6.20472	6.1585	6.2094	6.25106	6.27488	0.469181
		HILIC POS	136.039	6.173	4	1.174	0.23	1.42618e+06	8.60356e+06	1.48227e+06	1.30007e+06	1.91523e+06	1.75201e+06	3.87273e+06	4.31246e+06	5.28956e+06	2.92089e+06	1.21246e+06	1.18801e+06	1.99955e+06	1.86948e+06	2.24897e+06	3.69886e+06	3.80752e+06	3.84452e+06	79436.7	83824.7	3.75213e+06	3.72908e+06	3.67018e+06	3.73001e+06	3.54705e+06	3.55511e+06	1.91523e+06	2.24897e+06	74.0262	42.3777	3.66393e+06	2.80556e+06	1.84755e+06	4.13761e+06	0.765725	0.504255	1.12928	1.86252e+06	1.12358e+07	1.93577e+06	2.5782e+06	3.79815e+06	3.47445e+06	3.42937e+06	3.81876e+06	4.684e+06	3.81454e+06	1.58341e+06	1.55148e+06	3.96535e+06	3.70742e+06	4.46e+06	3.27541e+06	3.37163e+06	3.40439e+06	6.2701	7.05061	6.28685	6.41132	6.57957	6.54089	6.53521	6.58192	6.67062	6.58144	6.19959	6.19075	6.59828	6.56907	6.64933	6.51527	6.52784	6.53204	6.53585	6.51059	6.59592	6.32393	6.60556	6.52505	0.513781
		HILIC POS	549.467	0.746	4	0.679	-0.56	393172	518079	440918	1.02205e+06	546278	274297	675570	74073	456565	335928	366769	301035	269991	310040	470130	480604	121071	173687	25542.1	25926.8	603958	608628	613305	546300	637856	620912	456565	310040	53.8093	38.0444	605160	392650	482131	330262	0.648837	0.796701	1.83237	605964	798474	679551	1.28286e+06	685675	344291	368687	40424.8	249167	517739	565271	463961	338886	389154	590096	262286	66073.7	13939.4	5.78245	5.90226	5.83222	6.10818	5.83612	5.53693	5.56666	4.60665	5.39649	5.71411	5.75226	5.66648	5.53005	5.59012	5.77092	5.41878	4.82003	4.14424	5.83898	5.82707	5.18993	5.71095	5.63037	4.79435	0.54457
		HILIC POS	425.35	3.536	4	1.058	0.08	1.95673e+06	1.99117e+06	2.13964e+06	7.49308e+06	8.06863e+06	9.78555e+06	1.0171e+07	1.31739e+07	1.28648e+07	1.85081e+06	1.69923e+06	1.63524e+06	9.71819e+06	8.02734e+06	1.30175e+07	8.53726e+06	1.11203e+07	1.1635e+07	122039	118232	1.11032e+07	1.09537e+07	1.07634e+07	1.09599e+07	1.09736e+07	1.09247e+07	8.06863e+06	8.53726e+06	60.1413	61.1302	1.09464e+07	1.87881e+06	9.35171e+06	1.12504e+07	0.171636	0.854316	1.02777	1.14005e+07	1.16011e+07	1.24661e+07	8.77085e+06	9.44455e+06	1.14543e+07	9.89622e+06	1.2818e+07	1.25172e+07	1.07833e+07	9.90019e+06	9.52734e+06	1.13754e+07	9.39622e+06	1.52373e+07	8.30661e+06	1.08199e+07	1.13207e+07	7.05692	7.0645	7.09573	6.94304	6.97518	7.05897	6.99547	7.10782	7.09751	7.03275	6.99564	6.97897	7.05597	6.97295	7.18291	6.91942	7.03422	7.05387	7.07238	6.9924	7.06693	7.00246	7.07061	7.00251	0.615056
		HILIC POS	374.34	0.8	4	0.706	-0.5	3.02494e+07	2.36204e+07	2.86556e+07	387899	1.62009e+06	1.64428e+06	822791	998551	1.173e+06	2.23974e+07	1.89249e+07	2.13835e+07	1.21756e+06	1.01216e+06	1.05514e+06	957590	1.14367e+06	1.03365e+06	39401.7	40212.7	1.884e+06	1.8329e+06	1.65501e+06	1.83832e+06	1.85999e+06	1.82507e+06	1.62009e+06	1.14367e+06	134.424	129.63	1.81588e+06	2.42052e+07	1.15619e+06	1.02154e+06	13.3297	0.636708	0.56256	2.26932e+06	1.77201e+06	2.14975e+06	609226	2.54448e+06	2.58246e+06	1.46258e+06	1.77501e+06	2.08511e+06	1.68026e+06	1.41975e+06	1.6042e+06	1.91227e+06	1.58968e+06	1.65718e+06	1.7022e+06	2.03298e+06	1.83741e+06	6.3559	6.24847	6.33239	5.78478	6.4056	6.41203	6.16512	6.2492	6.31913	6.22538	6.15221	6.20526	6.28155	6.20131	6.21937	6.23101	6.30813	6.26421	6.31225	6.2008	6.24448	6.19428	6.23408	6.26778	0.625439
		HILIC POS	360.267	2.027	4	0.884	-0.18	5.49271e+06	8.95755e+06	2.69384e+06	4.13527e+06	4.77733e+06	4.11756e+06	7.26051e+06	8.50752e+06	6.30577e+06	2.72416e+06	7.52824e+06	1.66089e+07	3.78752e+06	3.20958e+06	3.2127e+06	5.33547e+06	4.85715e+06	5.48899e+06	121623	109039	5.70561e+06	5.87438e+06	5.80523e+06	5.78324e+06	5.70361e+06	5.68219e+06	5.49271e+06	4.85715e+06	36.5813	73.3568	5.75904e+06	7.33424e+06	3.87333e+06	6.29257e+06	1.27352	0.672564	1.09264	4.31303e+06	7.03371e+06	2.11527e+06	6.14851e+06	7.10316e+06	6.12219e+06	6.64492e+06	7.7862e+06	5.77112e+06	2.13908e+06	5.91138e+06	1.30418e+07	5.63146e+06	4.77215e+06	4.77679e+06	4.8831e+06	4.44533e+06	5.0236e+06	6.63478	6.84718	6.32537	6.78877	6.85145	6.78691	6.82249	6.89133	6.76126	6.33023	6.77169	7.11534	6.75062	6.67871	6.67914	6.6887	6.6479	6.70102	6.60244	6.80904	6.82503	6.73908	6.70282	6.6792	0.629572
		HILIC POS	785.593	4.352	4	0.832	-0.27	6.34633e+08	1.23022e+09	4.98355e+08	2.8137e+06	3.64003e+08	2.97261e+08	3.90078e+08	3.33455e+08	2.6938e+08	3.45739e+08	7.7576e+08	5.85775e+08	2.05243e+08	1.80416e+08	1.44361e+08	3.26687e+08	3.02679e+08	2.97924e+08	141055	139836	3.66435e+08	3.67507e+08	3.69049e+08	3.63477e+08	3.66945e+08	3.62101e+08	3.64003e+08	3.02679e+08	76.1471	58.141	3.65919e+08	6.78413e+08	1.99016e+08	3.20034e+08	1.854	0.543881	0.874603	3.42305e+08	6.63548e+08	2.688e+08	5.17337e+06	6.6927e+08	5.46556e+08	4.46006e+08	3.81264e+08	3.08003e+08	1.86483e+08	4.18426e+08	3.15953e+08	3.77368e+08	3.31719e+08	2.65427e+08	3.73526e+08	3.46076e+08	3.40639e+08	8.53441	8.82187	8.42943	6.71377	8.8256	8.73763	8.64934	8.58123	8.48855	8.27064	8.62162	8.49962	8.57677	8.52077	8.42395	8.57232	8.53917	8.53229	8.59524	8.09234	8.57304	8.46396	8.50716	8.54793	0.630872
		HILIC POS	339.224	0.918	4	0.937	-0.09	1.01319e+06	1.01997e+06	852739	289834	315454	388607	228752	305198	482479	976148	892069	724179	302349	277131	348335	233586	364076	533469	49680.6	48570.1	334084	322933	337202	316513	262413	332855	388607	364076	59.6755	54.3184	317667	913049	320285	357927	2.87424	1.00824	1.12674	352509	354865	296684	287465	312876	385430	203022	270869	428209	339620	310367	251955	299877	274866	345488	207312	323125	473464	5.54717	5.55006	5.47229	5.45858	5.49537	5.58595	5.30754	5.43276	5.63166	5.53099	5.49188	5.40132	5.47694	5.43912	5.53843	5.31662	5.50937	5.67529	5.52318	5.5133	5.45732	5.47473	5.48483	5.50043	0.632868
		HILIC POS	834.597	4.021	4	0.875	-0.19	4.15197e+07	8.17707e+07	2.6906e+07	2.31756e+07	8.89316e+06	265470	3.44169e+07	3.07314e+07	2.00765e+07	1.03783e+07	5.08147e+07	4.63776e+07	1.44234e+07	1.23402e+07	9.19784e+06	2.65471e+07	2.35305e+07	2.43015e+07	173490	178506	2.39619e+07	2.38921e+07	2.37368e+07	2.39449e+07	1.87436e+07	2.51346e+07	2.6906e+07	2.35305e+07	78.0788	62.9504	2.32356e+07	4.29612e+07	1.13826e+07	2.66007e+07	1.84893	0.489876	1.14482	2.2456e+07	4.42259e+07	1.45522e+07	4.7309e+07	1.81539e+07	541911	3.00631e+07	2.68439e+07	1.75368e+07	5.61315e+06	2.74832e+07	2.50834e+07	2.94429e+07	2.51903e+07	1.87758e+07	2.31889e+07	2.05539e+07	2.12274e+07	7.35133	7.64568	7.16293	7.67494	7.25897	5.73393	7.47803	7.42885	7.24395	6.74921	7.43907	7.39939	7.46898	7.40123	7.2736	7.36528	7.31289	7.3269	7.38665	6.88928	7.38361	7.19589	7.38127	7.33502	0.654453
		HILIC POS	258.147	0.788	4	0.927	-0.11	5.43847e+06	2.87859e+06	1.01577e+07	697554	453982	739851	454474	1.09233e+06	578711	6.92469e+06	3.88756e+06	1.52386e+07	846964	427908	557884	685923	309475	313975	42991.6	43876.5	738309	755741	758352	764007	824989	725320	739851	685923	132.57	155.093	761120	7.42093e+06	620690	572481	9.75001	0.815496	0.752157	557790	295240	1.04182e+06	855373	556694	907239	604228	1.45226e+06	769403	710224	398724	1.56293e+06	1.03859e+06	524720	684104	911942	411450	417433	5.74647	5.47017	6.01779	5.93216	5.74562	5.95772	5.7812	6.16205	5.88615	5.8514	5.60067	6.19394	6.01644	5.71993	5.83512	5.95997	5.61432	5.62059	5.74481	5.8785	5.94313	5.882	5.85716	5.73162	0.691372
		HILIC POS	247.142	10.054	4	0.956	-0.06	509494	629590	487198	589823	590518	643548	896696	941478	732978	481443	529696	465530	687421	587105	840017	602155	822952	878547	25584.3	25060.4	907506	901798	902922	875695	884290	905348	629590	602155	23.8276	24.2958	896260	517158	656405	812468	0.577018	0.732383	0.906509	882978	1.09111e+06	844337	805348	806296	878705	989175	1.03858e+06	808572	834364	917987	806785	938608	801637	1.14697e+06	664258	907825	969154	5.94595	6.03787	5.92652	5.90598	5.90649	5.94384	5.99527	6.01644	5.90772	5.92136	5.96284	5.90676	5.97248	5.90398	6.05955	5.82234	5.958	5.98639	5.97011	5.91877	5.97314	5.93032	5.97867	5.92224	0.701623
		HILIC POS	467.301	7.66	4	0.705	-0.5	371652	1.21681e+06	382317	2.95952e+06	3.19488e+06	3.66971e+06	1.59785e+06	2.46579e+06	2.76522e+06	416304	850523	856693	2.78457e+06	2.55902e+06	3.18951e+06	1.68206e+06	1.73756e+06	2.40764e+06	22501.2	26685.3	2.7078e+06	2.70746e+06	2.63119e+06	2.55557e+06	2.94585e+06	2.64608e+06	2.46579e+06	1.73756e+06	59.0361	53.077	2.69899e+06	682384	3.05954e+06	2.10935e+06	0.252829	1.13359	0.781534	1.46997e+06	4.81279e+06	1.51215e+06	2.61076e+06	2.81838e+06	3.23726e+06	2.0445e+06	3.15506e+06	3.5382e+06	1.64658e+06	3.36402e+06	3.38842e+06	2.45643e+06	2.25746e+06	2.81365e+06	2.15225e+06	2.22327e+06	3.08066e+06	6.16731	6.6824	6.1796	6.41677	6.45	6.51018	6.31059	6.49901	6.54878	6.21658	6.52686	6.53	6.3903	6.35362	6.44927	6.33289	6.34699	6.48864	6.3431	6.45898	6.45279	6.42448	6.39773	6.38951	0.73153
		HILIC POS	188.127	10.121	4	1.133	0.18	310426	328766	348254	197896	157703	222778	161320	113447	256564	252443	272253	258238	110901	116191	216446	145539	260052	382754	20563.6	16764.5	302588	297603	302118	295521	306052	298137	222778	252443	35.7262	39.1457	300336	295063	170319	219946	0.982442	0.567095	0.732331	315973	334641	354478	348965	278088	392841	220282	154912	350338	256955	277118	262853	195561	204889	381675	198734	355101	522651	5.49965	5.52458	5.54959	5.54278	5.44418	5.59422	5.34298	5.19008	5.54449	5.40986	5.44267	5.41971	5.29128	5.31152	5.58169	5.29827	5.55035	5.71821	5.52461	5.52706	5.35918	5.42408	5.39483	5.52228	0.748574
		HILIC POS	523.364	7.463	4	0.742	-0.43	1.7373e+07	2.46992e+07	1.0073e+07	1.15652e+07	403060	1.41187e+07	7.5807e+06	9.81726e+06	1.0886e+07	1.04572e+07	1.70767e+07	1.24968e+07	7.98531e+06	8.07641e+06	1.1383e+07	6.10607e+06	7.19529e+06	8.02042e+06	28319	30762.7	1.20562e+07	1.19511e+07	1.19898e+07	1.14928e+07	1.19911e+07	1.19776e+07	1.0886e+07	8.07641e+06	56.5471	34.554	1.19098e+07	1.53627e+07	8.92197e+06	8.26763e+06	1.28992	0.749131	0.694189	1.34683e+07	1.91478e+07	7.80901e+06	1.54382e+07	538038	1.88468e+07	1.09202e+07	1.41421e+07	1.56817e+07	8.10681e+06	1.32386e+07	9.68807e+06	1.06594e+07	1.07811e+07	1.5195e+07	8.79597e+06	1.0365e+07	1.15536e+07	7.12931	7.28212	6.8926	7.1886	5.73081	7.27524	7.03823	7.15051	7.19539	6.90885	7.12184	6.98624	7.02773	7.03266	7.1817	6.94428	7.01557	7.06272	7.10134	6.73155	7.12805	7.00564	7.0807	7.00752	0.750941
		HILIC POS	720.5	0.766	4	0.67	-0.58	3.25752e+07	6.86039e+07	5.34834e+07	1.9658e+06	1.3776e+06	3.60234e+06	906729	972996	562483	3.1935e+07	2.75687e+07	4.39308e+07	1.48254e+06	1.31678e+06	864835	1.24171e+06	884359	825587	206374	249983	3.52167e+06	3.61088e+06	3.36655e+06	3.30793e+06	3.48105e+06	3.02016e+06	1.9658e+06	1.31678e+06	145.907	140.814	3.3847e+06	4.30162e+07	1.76831e+06	898978	12.709	0.522443	3.76506	2.56316e+06	5.39806e+06	4.20831e+06	3.76271e+06	2.63684e+06	6.89517e+06	240828	258428	149396	2.51279e+06	2.16923e+06	3.45667e+06	2.8377e+06	2.52043e+06	1.65537e+06	329800	234886	54813	6.40878	6.73224	6.62411	6.5755	6.42108	6.83855	5.38171	5.41234	5.17434	6.40016	6.33631	6.53866	6.45297	6.40147	6.21889	5.51825	5.37086	4.73888	6.58837	6.61171	5.32279	6.42504	6.35778	5.20933	0.775739
		HILIC POS	249.086	2.282	4	0.95	-0.07	1.27243e+06	970914	923959	481112	518009	658719	673783	840833	1.04779e+06	1.07816e+06	902333	915220	587538	569743	636599	798750	685945	970647	63509.1	60756.6	850134	842506	796640	801417	847383	740719	840833	798750	31.7692	23.0453	813133	1.0105e+06	575286	836292	1.24273	0.707493	1.02848	1.0239e+06	781278	743494	680023	732174	931060	655125	817549	1.01878e+06	867575	726092	736462	830450	805297	899796	776631	666950	943767	6.01026	5.89281	5.87128	5.83252	5.86461	5.96898	5.81632	5.91251	6.00808	5.93831	5.86099	5.86715	5.91931	5.90596	5.95414	5.89021	5.82409	5.97486	5.92478	5.88871	5.91231	5.88882	5.92647	5.89639	0.778349
		HILIC POS	163.067	1.641	4	1.323	0.4	526509	524297	525626	169010	178883	261622	311729	238801	270220	501500	453625	480171	181516	209057	227857	120158	357403	649885	32191.9	33081	391729	399987	361556	393494	372020	379547	270220	357403	44.9174	50.6598	383055	501955	204657	324699	1.3104	0.534276	0.847657	401793	400105	401120	316334	334814	489675	367754	281719	318785	382709	346173	366432	339742	391290	426477	141754	421636	766684	5.604	5.60217	5.60327	5.50015	5.5248	5.68991	5.56556	5.44982	5.5035	5.58287	5.53929	5.56399	5.53115	5.5925	5.6299	5.15153	5.62494	5.88462	5.60315	5.57162	5.50629	5.56205	5.58451	5.5537	0.841327
		HILIC POS	136.039	8.257	4	1.246	0.32	827787	743732	1.08307e+06	1.09509e+06	1.11869e+06	1.38836e+06	1.56802e+06	1.66913e+06	1.56396e+06	993456	393201	444411	1.39407e+06	1.42898e+06	1.19586e+06	1.75356e+06	2.42352e+06	2.03883e+06	31276.8	49428.4	1.7458e+06	1.72235e+06	1.75007e+06	1.82522e+06	1.68208e+06	1.70829e+06	1.11869e+06	1.39407e+06	27.2093	50.6146	1.73897e+06	747610	1.27018e+06	1.83617e+06	0.429916	0.730419	1.0559	1.92546e+06	1.72995e+06	2.51927e+06	1.49926e+06	1.53158e+06	1.90077e+06	1.48501e+06	1.58077e+06	1.48117e+06	2.31081e+06	914599	1.03372e+06	1.90859e+06	1.95638e+06	1.63723e+06	1.66073e+06	2.29523e+06	1.9309e+06	6.28454	6.23803	6.40127	6.17588	6.18514	6.27893	6.17173	6.19887	6.1706	6.36376	5.96123	6.0144	6.28071	6.29145	6.21411	6.2203	6.36083	6.28576	6.30795	6.21332	6.1804	6.11313	6.26209	6.28896	0.860588
		HILIC POS	144.126	8.663	4	0.845	-0.24	1.9211e+06	2.32864e+06	6.29604e+06	394787	319027	388288	2.08704e+06	2.61016e+06	2.37632e+06	3.43444e+06	1.5707e+06	1.76417e+06	632179	564309	554507	1.94811e+06	1.9392e+06	1.9345e+06	85986.7	224700	1.86429e+06	1.69435e+06	1.7068e+06	1.73521e+06	1.61988e+06	1.75511e+06	2.08704e+06	1.76417e+06	88.3717	58.0378	1.72927e+06	2.88585e+06	475516	2.14922e+06	1.66882	0.27498	1.24285	1.15117e+06	1.39538e+06	3.77275e+06	1.43569e+06	1.16018e+06	1.41206e+06	1.67924e+06	2.10014e+06	1.912e+06	2.058e+06	941205	1.05713e+06	2.299e+06	2.05218e+06	2.01653e+06	1.56746e+06	1.56029e+06	1.55651e+06	6.06114	6.14469	6.57666	6.15706	6.06453	6.14985	6.22511	6.32225	6.28149	6.31345	5.97368	6.02413	6.36154	6.31222	6.30461	6.1952	6.19321	6.19215	6.26083	6.12381	6.27628	6.10375	6.32612	6.19352	0.884352
		HILIC POS	674.537	7.194	4	0.815	-0.29	2.81228e+06	4.49941e+06	3.17895e+06	489021	547723	676987	1.61622e+06	1.62206e+06	1.81662e+06	1.56791e+06	4.35959e+06	3.50226e+06	848601	812941	859063	1.38827e+06	1.15319e+06	1.32244e+06	42486.3	46005.8	1.82763e+06	1.91457e+06	1.85365e+06	1.86162e+06	1.8616e+06	1.8653e+06	1.62206e+06	1.32244e+06	70.6911	72.7346	1.86406e+06	3.32007e+06	705723	1.48647e+06	1.78109	0.378594	0.797434	1.57897e+06	2.52621e+06	1.78483e+06	1.29168e+06	1.44673e+06	1.78816e+06	2.02677e+06	2.0341e+06	2.27808e+06	880308	2.4477e+06	1.96636e+06	2.24145e+06	2.14726e+06	2.26909e+06	1.74092e+06	1.44612e+06	1.65837e+06	6.19837	6.40247	6.2516	6.11115	6.16039	6.25241	6.30681	6.30837	6.35757	5.94463	6.38876	6.29366	6.35053	6.33189	6.35585	6.24078	6.1602	6.21968	6.28415	6.17465	6.32425	6.20902	6.34609	6.20689	0.918213
		HILIC POS	303.293	1.218	4	0.798	-0.33	1.97833e+08	2.33175e+08	1.48931e+08	1.08235e+07	9.04692e+06	1.15637e+07	7.93027e+06	6.461e+06	5.94055e+06	1.16986e+08	7.8065e+08	1.38851e+08	6.06713e+06	1.71036e+07	8.63848e+06	5.84092e+06	5.62477e+06	5.62667e+06	2.64915e+06	2.88642e+06	1.31194e+07	1.3097e+07	1.33718e+07	1.3608e+07	1.29663e+07	1.31626e+07	1.08235e+07	8.63848e+06	134.994	209.769	1.32208e+07	2.69404e+08	1.05406e+07	6.23737e+06	20.3773	0.797268	0.471783	9.70853e+06	1.14429e+07	7.30867e+06	1.35757e+07	1.13474e+07	1.45042e+07	1.68092e+07	1.36949e+07	1.25917e+07	5.74103e+06	3.83099e+07	6.81402e+06	7.6099e+06	2.14528e+07	1.08351e+07	1.23805e+07	1.19224e+07	1.19264e+07	6.98715	7.05854	6.86384	7.13276	7.0549	7.16149	7.22555	7.13656	7.10008	6.75899	7.58331	6.8334	6.88138	7.33148	7.03483	7.09274	7.07636	7.07651	6.96984	7.11638	7.15406	7.05857	7.08257	7.08187	0.924
		HILIC POS	131.058	3.732	4	1.228	0.3	1.1753e+07	3.41364e+06	1.67893e+07	734181	1.42057e+06	1.35624e+06	5.2034e+06	5.80381e+06	3.8464e+06	5.37076e+06	1.31345e+07	6.18288e+06	1.58625e+06	1.1324e+06	1.85125e+06	3.35874e+06	4.72352e+06	5.13263e+06	892157	96230.2	4.13939e+06	4.02555e+06	4.12863e+06	3.87448e+06	4.12733e+06	3.90398e+06	3.8464e+06	4.72352e+06	95.9549	77.246	4.03323e+06	9.44067e+06	1.34682e+06	4.67808e+06	2.34072	0.33393	1.15989	5.02109e+06	1.45837e+06	7.17268e+06	2.19861e+06	4.25409e+06	4.06146e+06	4.48613e+06	5.00378e+06	3.31619e+06	2.29449e+06	5.6113e+06	2.64144e+06	4.75025e+06	3.39113e+06	5.54383e+06	2.89575e+06	4.0724e+06	4.42512e+06	6.7008	6.16387	6.85568	6.34215	6.62881	6.60868	6.65187	6.6993	6.52064	6.36069	6.74906	6.42184	6.67672	6.53035	6.74381	6.46176	6.60985	6.64592	6.57345	6.52655	6.62394	6.51053	6.65029	6.57251	0.952314
		HILIC POS	111.043	7.683	3	0.937	-0.09	2.34124e+06	710697	673654	1.84445e+06	2.27235e+06	2.1794e+06	3.04525e+06	3.26746e+06	4.40572e+06	7.24728e+06	539037	566066	1.73987e+06	1.8428e+06	2.13018e+06	2.85282e+06	2.95676e+06	3.03411e+06	46359.2	260926	2.80977e+06	2.91708e+06	2.99001e+06	2.90716e+06	2.93815e+06	2.77605e+06	2.27235e+06	2.13018e+06	51.6203	78.4103	2.8897e+06	2.013e+06	2.00151e+06	3.26035e+06	0.69661	0.692635	1.12827	3.36091e+06	1.02022e+06	967046	2.66295e+06	3.28073e+06	3.14653e+06	2.69905e+06	2.89601e+06	3.90486e+06	1.04036e+07	773799	812601	2.51196e+06	2.66056e+06	3.07548e+06	2.5285e+06	2.62062e+06	2.68918e+06	6.52646	6.00869	5.98545	6.42536	6.51597	6.49783	6.43121	6.4618	6.59161	7.01719	5.88863	5.90988	6.40001	6.42497	6.48791	6.40286	6.4184	6.42962	6.17353	6.47972	6.49487	6.2719	6.43763	6.41696	0.953787
		HILIC POS	418.309	0.781	4	0.814	-0.3	1.04147e+07	1.98664e+07	1.41865e+07	1.40729e+06	288213	944948	398309	493810	490738	1.09469e+07	1.00703e+07	1.33098e+07	1.01361e+06	690607	743833	769055	346485	521288	56130.3	35423.4	1.43589e+06	1.5316e+06	1.40355e+06	1.40932e+06	1.46238e+06	1.33229e+06	944948	769055	138.695	127.661	1.42917e+06	1.31324e+07	848084	503281	9.18883	0.593409	0.352148	1.13341e+06	2.16201e+06	1.54388e+06	2.37153e+06	485689	1.5924e+06	1.13108e+06	1.40228e+06	1.39356e+06	1.19132e+06	1.09593e+06	1.44847e+06	1.70812e+06	1.1638e+06	1.25349e+06	2.18389e+06	983917	1.48031e+06	6.05439	6.33486	6.18861	6.37503	5.68636	6.20205	6.05349	6.14683	6.14412	6.07603	6.03978	6.16091	6.23252	6.06588	6.09812	6.33923	5.99296	6.17035	6.19262	6.08781	6.11482	6.09224	6.13217	6.16751	0.978251
Annotation legend
1	Full identification based on in-house comparison to reference standards
2	Putative annotation based on the online database matching
3	Inconclusive online database matching
4	No matching or incorrect matching

### Sheet: RP NEG
Annotation	HMDB ID	MS mode	Molecular Weight	RT [min]	Annotation Level	Ratio: (SNCA 3x / (Iso)	Log2 Fold Change: (SNCA 3x) / (Iso)	Iso-1	Iso-1	Iso-1	Iso-2	Iso-2	Iso-2	Iso-3	Iso-3	Iso-3	SNCA3x-1	SNCA3x-1	SNCA3x-1	SNCA3x-2	SNCA3x-2	SNCA3x-2	SNCA3x-3	SNCA3x-3	SNCA3x-3	Norm. Area: 20240103_Blank 3.raw (F1)	Norm. Area: 20240103_Blank 4.raw (F2)	Norm. Area: 20240103_Pool-QC 1 A.raw (F3)	Norm. Area: 20240103_Pool-QC 1 B.raw (F4)	Norm. Area: 20240103_Pool-QC 2 A.raw (F5)	Norm. Area: 20240103_Pool-QC 2 B.raw (F6)	Norm. Area: 20240103_Pool-QC 3 A.raw (F7)	Norm. Area: 20240103_Pool-QC 3 B.raw (F8)	Group Area: Iso	Group Area: SNCA 3x	Group CV [%]: Iso	Group CV [%]: SNCA 3x	Mean QC	mean donor 1	mean donor 2	mean donor 3	sc. Factor 1	sc. Factor 2	sc. Factor 3	Iso-1_scaled	Iso-1_scaled	Iso-1_scaled	Iso-2_scaled	Iso-2_scaled	Iso-2_scaled	Iso-3_scaled	Iso-3_scaled	Iso-3_scaled	SNCA3x-1_scaled	SNCA3x-1_scaled	SNCA3x-1_scaled	SNCA3x-2_scaled	SNCA3x-2_scaled	SNCA3x-2_scaled	SNCA3x-3_scaled	SNCA3x-3_scaled	SNCA3x-3_scaled	Iso-1_scaled (log10)	Iso-1_scaled (log10)	Iso-1_scaled (log10)	Iso-2_scaled (log10)	Iso-2_scaled (log10)	Iso-2_scaled (log10)	Iso-3_scaled (log10)	Iso-3_scaled (log10)	Iso-3_scaled (log10)	SNCA3x-1_scaled (log10)	SNCA3x-1_scaled (log10)	SNCA3x-1_scaled (log10)	SNCA3x-2_scaled (log10)	SNCA3x-2_scaled (log10)	SNCA3x-2_scaled (log10)	SNCA3x-3_scaled (log10)	SNCA3x-3_scaled (log10)	SNCA3x-3_scaled (log10)	avg Iso-1_scaled (log10)	avg Iso-2_scaled (log10)	avg Iso-3_scaled (log10)	avg SNCA3x-1_scaled (log10)	avg SNCA3x-2_scaled (log10)	avg SNCA3x-3_scaled (log10)	pvalues
		RP NEG	281.996	1.509	4	0.874	-0.19	204282	184872	218793	1.11543e+06	889707	967785	614238	756765	1.38672e+06	163353	162553	149039	661261	744086	1.01167e+06	726108	692766	623599	11173.8	9474.26	873563	881858	897675	881191	953243	891571	756765	661261	61.5834	56.9647	896517	180482	898323	800033	0.201315	1.00201	0.892379	1.01474e+06	918325	1.08682e+06	1.11319e+06	887918	965839	688315	848030	1.55396e+06	811432	807457	740329	659931	742590	1.00963e+06	813676	776314	698805	6.00635	5.963	6.03616	6.04657	5.94837	5.9849	5.83779	5.92841	6.19144	5.90925	5.90712	5.86942	5.8195	5.87075	6.00416	5.91045	5.89004	5.84436	6.00184	5.99328	5.98588	5.89527	5.89814	5.88161	0.000120021
		RP NEG	255.086	1.423	4	0.803	-0.32	398051	267368	190990	1.44703e+06	1.51685e+06	1.62792e+06	1.4208e+06	1.54374e+06	1.73768e+06	144186	326728	203037	1.20688e+06	1.07842e+06	1.54582e+06	1.1622e+06	1.25643e+06	1.3595e+06	8382.74	7506.67	1.36655e+06	1.35159e+06	1.36611e+06	1.37479e+06	1.36935e+06	1.38448e+06	1.44703e+06	1.1622e+06	56.8146	58.6622	1.36881e+06	255060	1.40382e+06	1.41339e+06	0.186337	1.02558	1.03257	2.13619e+06	1.43486e+06	1.02497e+06	1.41095e+06	1.47902e+06	1.58733e+06	1.37598e+06	1.49505e+06	1.68287e+06	773793	1.75343e+06	1.08962e+06	1.17678e+06	1.05152e+06	1.50727e+06	1.12554e+06	1.2168e+06	1.31662e+06	6.32964	6.15681	6.01071	6.14951	6.16997	6.20067	6.13861	6.17466	6.22605	5.88862	6.24389	6.03728	6.0707	6.02182	6.17819	6.05136	6.08522	6.11946	6.16572	6.17338	6.17977	6.0566	6.09023	6.08535	0.00105388
		RP NEG	372.078	1.316	4	0.787	-0.35	175834	176654	172671	6.77514e+06	5.53279e+06	7.44775e+06	5.13165e+06	6.79863e+06	8.87297e+06	152483	144418	147985	4.35535e+06	4.16274e+06	7.60143e+06	4.89041e+06	6.23311e+06	6.8042e+06	7351.04	6087.42	4.88873e+06	4.84846e+06	5.04021e+06	5.00474e+06	5.02899e+06	5.05144e+06	5.53279e+06	4.35535e+06	75.8126	77.7444	4.9771e+06	161674	5.9792e+06	6.45516e+06	0.0324836	1.20134	1.29697	5.413e+06	5.43824e+06	5.31563e+06	5.63964e+06	4.6055e+06	6.19952e+06	3.95664e+06	5.24192e+06	6.84129e+06	4.69416e+06	4.44588e+06	4.55567e+06	3.6254e+06	3.46508e+06	6.32744e+06	3.77063e+06	4.80589e+06	5.24622e+06	6.73344	6.73546	6.72555	6.75125	6.66328	6.79236	6.59733	6.71949	6.83514	6.67156	6.64796	6.65855	6.55936	6.53971	6.80123	6.57641	6.68177	6.71985	6.73148	6.73563	6.71732	6.65936	6.63343	6.65934	0.00165436
		RP NEG	253.954	1.51	4	1.029	0.04	250746	227409	256860	366309	335324	352196	253702	266744	550801	198950	200546	188436	303572	312465	359948	304686	261495	274516	10764	9126.76	340930	380845	370839	381774	376910	401539	266744	274516	31.7082	22.445	375473	220491	338302	318657	0.587237	0.901003	0.848683	426994	387253	437405	406557	372167	390893	298936	314304	649007	338791	341508	320887	336927	346796	399497	359011	308119	323461	5.63042	5.588	5.64088	5.60912	5.57074	5.59206	5.47558	5.49735	5.81225	5.52993	5.5334	5.50635	5.52754	5.54007	5.60151	5.55511	5.48872	5.50982	5.61977	5.59064	5.59506	5.52323	5.55637	5.51788	0.0100263
		RP NEG	158.019	1.277	4	0.897	-0.16	5.36889e+06	5.43158e+06	5.86024e+06	3.96308e+06	3.74263e+06	4.19066e+06	4.91285e+06	4.59543e+06	4.49015e+06	4.75004e+06	3.57426e+06	4.77195e+06	3.21009e+06	2.94733e+06	2.99681e+06	4.44046e+06	4.48262e+06	4.12196e+06	249528	193653	6.02049e+06	6.05421e+06	6.05448e+06	6.04403e+06	6.08614e+06	5.844e+06	4.59543e+06	4.12196e+06	15.2155	19.0494	6.01722e+06	4.95949e+06	3.50843e+06	4.50725e+06	0.824216	0.583065	0.749058	6.51393e+06	6.59e+06	7.11007e+06	6.79698e+06	6.41889e+06	7.18729e+06	6.55871e+06	6.13496e+06	5.9944e+06	5.7631e+06	4.33656e+06	5.78968e+06	5.50554e+06	5.05489e+06	5.13975e+06	5.92806e+06	5.98434e+06	5.50286e+06	6.81384	6.81889	6.85187	6.83232	6.80746	6.85657	6.81682	6.78781	6.77775	6.76066	6.63714	6.76265	6.7408	6.70371	6.71094	6.77291	6.77702	6.74059	6.8282	6.83211	6.79413	6.72015	6.71848	6.76351	0.0115486
		RP NEG	356.001	1.433	4	0.802	-0.32	135240	127917	133216	305596	360145	439766	293066	348235	277131	109700	120348	109186	264676	234923	261022	269831	248983	76917.7	8694.04	7355.75	294119	301714	274493	288127	289635	249820	293066	234923	41.9808	43.238	282985	122601	311021	252361	0.433243	1.09907	0.891782	312157	295254	307486	278048	327680	400124	328630	390494	310761	253207	277784	252020	240817	213746	237493	302575	279197	86251.7	5.49437	5.4702	5.48783	5.44412	5.51545	5.60219	5.51671	5.59161	5.49243	5.40348	5.44371	5.40143	5.38169	5.3299	5.37565	5.48083	5.44591	4.93577	5.48413	5.52059	5.53358	5.41621	5.36241	5.2875	0.017242
		RP NEG	358.058	0.793	4	0.734	-0.45	1.84549e+07	2.79417e+07	1.06977e+07	2.19938e+07	2.36448e+07	2.52564e+07	2.28448e+07	2.28829e+07	2.08074e+07	1.40534e+07	1.36692e+07	1.06753e+07	1.67794e+07	1.59584e+07	1.90839e+07	2.03361e+07	2.23304e+07	2.0851e+07	6810.67	4647.55	2.54206e+07	2.53582e+07	2.54063e+07	2.53806e+07	2.57046e+07	2.53191e+07	2.28448e+07	1.67794e+07	22.577	22.6321	2.54316e+07	1.59154e+07	2.04528e+07	2.16754e+07	0.625812	0.804227	0.852304	2.94896e+07	4.46487e+07	1.70941e+07	2.73477e+07	2.94006e+07	3.14045e+07	2.68036e+07	2.68483e+07	2.44131e+07	2.24563e+07	2.18423e+07	1.70584e+07	2.0864e+07	1.98431e+07	2.37295e+07	2.38601e+07	2.62e+07	2.44643e+07	7.46967	7.64981	7.23285	7.43692	7.46836	7.49699	7.42819	7.42892	7.38762	7.35134	7.3393	7.23194	7.3194	7.29761	7.37529	7.37767	7.4183	7.38853	7.45077	7.46742	7.41491	7.30752	7.33077	7.39484	0.0301078
		RP NEG	548.965	1.028	4	0.868	-0.2	1.00158e+08	1.19005e+08	5.551e+07	6.39652e+06	6.15707e+06	6.94066e+06	7.14467e+06	6.71082e+06	7.48404e+06	6.8372e+07	8.64697e+07	7.42556e+07	5.92707e+06	5.3221e+06	8.40078e+06	6.09483e+06	6.03547e+06	6.20392e+06	9982.2	178313	1.32347e+07	1.28294e+07	1.26417e+07	1.20278e+07	1.28797e+07	1.29009e+07	7.14467e+06	6.20392e+06	129.524	119.055	1.27524e+07	8.39618e+07	6.52403e+06	6.61229e+06	6.58401	0.511593	0.518514	1.52123e+07	1.80749e+07	8.43104e+06	1.25031e+07	1.20351e+07	1.35667e+07	1.37791e+07	1.29424e+07	1.44336e+07	1.03846e+07	1.31333e+07	1.12782e+07	1.15855e+07	1.0403e+07	1.64208e+07	1.17544e+07	1.16399e+07	1.19648e+07	7.1822	7.25708	6.92588	7.09702	7.08045	7.13248	7.13922	7.11201	7.15938	7.01639	7.11837	7.05224	7.06391	7.01716	7.21539	7.0702	7.06595	7.07791	7.12172	7.10331	7.13687	7.06233	7.09882	7.07135	0.0421907
		RP NEG	232.975	1.278	4	0.962	-0.06	185636	168247	182477	326379	392135	512204	1.05205e+06	1.05986e+06	643840	149387	148960	142578	453582	377403	365772	777511	730238	912343	7617.03	5961.85	878908	882886	828072	829131	850730	802522	392135	377403	70.0179	65.0166	845375	162881	404579	862642	0.192673	0.47858	1.02043	963479	873226	947080	681974	819373	1.07026e+06	1.03099e+06	1.03865e+06	630953	775341	773122	740002	947768	788589	764287	761949	715622	894082	5.98384	5.94113	5.97639	5.83377	5.91348	6.02949	6.01326	6.01647	5.8	5.88949	5.88825	5.86923	5.9767	5.89685	5.88326	5.88193	5.85468	5.95138	5.96712	5.92558	5.94324	5.88232	5.91894	5.896	0.0453454
		RP NEG	169.054	1.29	4	0.477	-1.07	7.4258e+07	7.6781e+07	6.96624e+07	2.66619e+06	2.47958e+06	2.37342e+06	1.01082e+06	933435	948984	6.47303e+07	5.91975e+07	6.39272e+07	1.18165e+06	1.25825e+06	1.01458e+06	823219	783489	709009	10728.4	8397.07	2.1441e+06	2.13855e+06	2.14806e+06	2.15741e+06	2.17985e+06	2.13102e+06	2.47958e+06	1.18165e+06	140.064	143.466	2.14983e+06	6.80927e+07	1.82895e+06	868159	31.6735	0.850739	0.403827	2.34448e+06	2.42414e+06	2.19939e+06	3.13397e+06	2.91462e+06	2.78984e+06	2.5031e+06	2.31147e+06	2.34998e+06	2.04367e+06	1.86899e+06	2.01832e+06	1.38897e+06	1.479e+06	1.19259e+06	2.03855e+06	1.94016e+06	1.75573e+06	6.37005	6.38456	6.3423	6.4961	6.46458	6.44558	6.39848	6.36389	6.37106	6.31041	6.27161	6.30499	6.14269	6.16997	6.07649	6.30932	6.28784	6.24446	6.36564	6.46875	6.37781	6.29567	6.12972	6.28054	0.0532864
		RP NEG	290.075	1.614	4	0.899	-0.15	414587	610751	234974	2.33184e+06	2.29248e+06	2.56514e+06	1.49494e+06	1.68404e+06	1.88506e+06	301129	340417	267291	1.65344e+06	1.51452e+06	2.27602e+06	1.31004e+06	1.68411e+06	2.22763e+06	10514.6	9062.47	1.75652e+06	1.70308e+06	1.75592e+06	1.7728e+06	1.76804e+06	1.78553e+06	1.68404e+06	1.51452e+06	58.6569	62.1747	1.75698e+06	361525	2.10557e+06	1.7143e+06	0.205765	1.1984	0.975708	2.01486e+06	2.9682e+06	1.14196e+06	1.94579e+06	1.91295e+06	2.14046e+06	1.53215e+06	1.72596e+06	1.93199e+06	1.46346e+06	1.6544e+06	1.29901e+06	1.3797e+06	1.26378e+06	1.89921e+06	1.34265e+06	1.72604e+06	2.28309e+06	6.30425	6.47249	6.05765	6.2891	6.2817	6.33051	6.1853	6.23703	6.28601	6.16538	6.21864	6.11361	6.13979	6.10167	6.27857	6.12796	6.23705	6.35852	6.27813	6.30044	6.23611	6.16588	6.17334	6.24118	0.0625274
		RP NEG	154.024	3.521	4	0.615	-0.7	239455	132622	146012	342847	322358	534067	6497.7	10770.2	5687.14	110586	117400	114915	83703.3	89850.4	149574	5290.43	6699.98	6108.46	8841.36	7246.46	108073	113573	111100	111265	110867	114820	146012	89850.4	94.4063	73.211	111616	143498	253733	6842.32	1.28564	2.27326	0.0613021	186254	103157	113571	150817	141804	234934	105995	175691	92772.3	86016.6	91316.4	89383.6	36820.7	39524.8	65797.1	86301	109294	99645.2	5.27011	5.0135	5.05527	5.17845	5.15169	5.37095	5.02528	5.24475	4.96742	4.93458	4.96055	4.95126	4.56609	4.59687	4.81821	4.93602	5.0386	4.99846	5.11296	5.2337	5.07915	4.9488	4.66039	4.99102	0.0732181
		RP NEG	237.041	1.293	4	0.426	-1.23	1.95784e+08	1.98284e+08	1.74625e+08	5.27685e+06	4.75113e+06	4.42098e+06	1.47315e+06	1.31184e+06	1.26306e+06	1.70659e+08	1.51143e+08	1.62167e+08	2.02603e+06	2.24753e+06	1.61946e+06	1.23759e+06	1.06295e+06	1.00479e+06	12067.9	9445.55	3.83624e+06	3.83563e+06	3.8649e+06	3.90079e+06	3.82951e+06	3.78563e+06	4.75113e+06	2.02603e+06	143.278	146.078	3.84212e+06	1.75444e+08	3.39033e+06	1.22556e+06	45.6632	0.882412	0.318981	4.28755e+06	4.34231e+06	3.8242e+06	5.98003e+06	5.38426e+06	5.01011e+06	4.6183e+06	4.1126e+06	3.95966e+06	3.73733e+06	3.30995e+06	3.55137e+06	2.29601e+06	2.54703e+06	1.83527e+06	3.87983e+06	3.33233e+06	3.14999e+06	6.63221	6.63772	6.58254	6.7767	6.73113	6.69985	6.66448	6.61412	6.59766	6.57256	6.51982	6.5504	6.36097	6.40603	6.2637	6.58881	6.52275	6.49831	6.61749	6.73589	6.62542	6.54759	6.34357	6.53662	0.0742455
		RP NEG	370.987	0.877	4	0.744	-0.43	576931	500533	617193	473584	553137	619055	244152	212803	331010	411285	492322	466820	344896	372501	477293	261749	256782	276951	7056.56	6143.77	385248	368969	372628	372687	374460	380258	500533	372501	34.34	25.2793	375708	510848	473411	263908	1.35969	1.26005	0.702427	424310	368123	453921	375845	438981	491294	347584	302954	471237	302484	362084	343328	273716	295624	378789	372635	365564	394277	5.62768	5.56599	5.65698	5.57501	5.64245	5.69134	5.54106	5.48138	5.67324	5.4807	5.55881	5.53571	5.4373	5.47074	5.5784	5.57128	5.56296	5.5958	5.61689	5.63627	5.56522	5.52507	5.49548	5.57668	0.0814379
		RP NEG	276.987	1.285	4	0.247	-2.02	2.16935e+07	2.34139e+07	2.06132e+07	627027	543207	510615	119429	117490	53588.7	1.98883e+07	1.77699e+07	1.82382e+07	134031	223803	113100	118720	46644.2	66187.7	10095.1	7901.4	438389	437359	433900	435707	421261	433247	543207	134031	143.78	147.475	433310	2.02695e+07	358630	87010.1	46.7782	0.827653	0.200803	463752	500529	440657	757597	656322	616944	594759	585101	266872	425162	379875	389887	161941	270407	136652	591228	232288	329615	5.66629	5.69943	5.6441	5.87944	5.81712	5.79025	5.77434	5.76723	5.4263	5.62855	5.57964	5.59094	5.20936	5.43202	5.13562	5.77175	5.36603	5.51801	5.66994	5.82893	5.65596	5.59971	5.259	5.55193	0.107752
		RP NEG	254.031	1.292	4	0.456	-1.13	1.59032e+07	1.72536e+07	1.44436e+07	136737	129695	94675.9	60948.6	61931	73061.9	1.66009e+07	1.14997e+07	1.50065e+07	46658.1	42354.1	57007.1	56949.9	59164.7	65275.7	13432.4	10513.6	88065.2	95205.4	93140.8	95206.8	89122.6	86212.3	129695	59164.7	147.982	150.748	91158.8	1.51179e+07	84521.3	62888.6	165.842	0.927187	0.68988	95894	104037	87092.7	147476	139880	102111	88346.7	89770.7	105905	100101	69341.5	90486.8	50322.2	45680.2	61484	82550.4	85760.9	94618.9	4.98179	5.01719	4.93998	5.16872	5.14576	5.00907	4.94619	4.95313	5.02492	5.00044	4.84099	4.95659	4.70176	4.65973	4.78876	4.91672	4.93329	4.97598	4.97965	5.10785	4.97475	4.93267	4.71675	4.942	0.140351
		RP NEG	211.046	1.869	4	0.836	-0.26	186709	195883	197262	2.57418e+06	2.44381e+06	2.68044e+06	1.29128e+06	1.59978e+06	1.95902e+06	147212	430916	174883	1.70677e+06	1.61169e+06	2.32801e+06	1.20728e+06	1.33709e+06	1.52118e+06	10835.5	8933.12	1.84663e+06	1.84091e+06	1.84236e+06	1.81842e+06	1.86795e+06	1.84436e+06	1.59978e+06	1.33709e+06	71.9388	64.9217	1.84344e+06	222144	2.22415e+06	1.48594e+06	0.120506	1.20652	0.80607	1.54938e+06	1.62551e+06	1.63696e+06	2.13356e+06	2.0255e+06	2.22162e+06	1.60194e+06	1.98467e+06	2.43034e+06	1.22162e+06	3.5759e+06	1.45125e+06	1.41462e+06	1.33581e+06	1.92952e+06	1.49774e+06	1.65878e+06	1.88716e+06	6.19016	6.21099	6.21404	6.3291	6.30653	6.34667	6.20465	6.29769	6.38567	6.08694	6.55339	6.16174	6.15064	6.12575	6.28545	6.17544	6.21979	6.27581	6.20506	6.32744	6.296	6.26735	6.18728	6.22368	0.312772
		RP NEG	459.077	1.27	4	1.072	0.1	160535	145740	165631	446671	539870	700182	1.49131e+06	1.1556e+06	972135	131146	129182	129581	578722	577167	901628	1.27293e+06	1.13836e+06	1.37162e+06	7489.92	5862.35	911871	957917	981988	978875	959627	930544	539870	578722	74.9303	72.5192	953470	143636	624040	1.23366e+06	0.150645	0.654493	1.29386	1.06565e+06	967440	1.09948e+06	682468	824867	1.06981e+06	1.1526e+06	893139	751343	870562	857522	860174	884229	881854	1.3776e+06	983824	879818	1.06009e+06	6.02761	5.98562	6.04119	5.83408	5.91638	6.02931	6.06168	5.95092	5.87584	5.9398	5.93325	5.93459	5.94656	5.9454	6.13912	5.99292	5.94439	6.02534	6.01814	5.92659	5.96281	5.93588	6.01036	5.98755	0.812611
2-Hydroxyglutaric acid	HMDB0000694	RP NEG	148.037	1.397	1	0.935	-0.1	2.60761e+06	1.45297e+06	1.43636e+06	1.02889e+07	1.04239e+07	1.25512e+07	4.89528e+06	5.50392e+06	7.36072e+06	1.25762e+06	1.22951e+06	785484	5.28388e+06	5.37118e+06	6.72952e+06	5.14648e+06	4.91199e+06	5.28427e+06	21538.9	61080.1	7.06612e+06	6.78769e+06	6.8639e+06	6.98824e+06	7.01926e+06	7.02433e+06	5.50392e+06	5.14648e+06	65.7756	56.1136	6.95826e+06	1.46159e+06	8.44143e+06	5.51711e+06	0.210052	1.21315	0.792887	1.24141e+07	6.91722e+06	6.83812e+06	8.48112e+06	8.59239e+06	1.03459e+07	6.17399e+06	6.94162e+06	9.28345e+06	5.9872e+06	5.85338e+06	3.73948e+06	4.3555e+06	4.42745e+06	5.54713e+06	6.49081e+06	6.19507e+06	6.6646e+06	7.09392	6.83993	6.83494	6.92845	6.93411	7.01477	6.79057	6.84146	6.96771	6.77722	6.76741	6.57281	6.63904	6.64615	6.74407	6.8123	6.79205	6.82377	6.92293	6.95911	6.86658	6.70581	6.67642	6.80937	0.0186253
Adenosine monophosphate	HMDB0000045	RP NEG	347.063	1.263	2	0.901	-0.15	3.98503e+07	4.37473e+07	3.95341e+07	6.82179e+07	6.6354e+07	8.73331e+07	9.46773e+07	9.60225e+07	9.72967e+07	3.08463e+07	2.95079e+07	3.52772e+07	6.14982e+07	5.72469e+07	9.2633e+07	9.67261e+07	8.35741e+07	1.11586e+08	608741	1.03489e+06	8.7132e+07	8.72033e+07	8.73046e+07	8.82489e+07	8.7782e+07	8.64456e+07	6.82179e+07	6.14982e+07	35.0907	46.4581	8.73527e+07	3.64605e+07	7.22139e+07	9.66472e+07	0.417394	0.826693	1.1064	9.54739e+07	1.04811e+08	9.47166e+07	8.25191e+07	8.02644e+07	1.05642e+08	8.55723e+07	8.67881e+07	8.79398e+07	7.3902e+07	7.06956e+07	8.45177e+07	7.43907e+07	6.92481e+07	1.12053e+08	8.74241e+07	7.55368e+07	1.00855e+08	7.97988	8.02041	7.97643	7.91655	7.90452	8.02383	7.93233	7.93846	7.94419	7.86866	7.84939	7.92695	7.87152	7.84041	8.04942	7.94163	7.87816	8.0037	7.99224	7.9483	7.93833	7.88167	7.92045	7.94116	0.133366
ADP	HMDB0001341	RP NEG	427.03	0.999	2	1.107	0.15	3.30125e+08	3.8358e+08	4.42346e+08	6.0883e+07	5.06336e+07	4.59294e+07	4.02294e+07	6.03152e+07	7.27139e+07	4.32807e+08	1.46102e+08	4.11461e+08	4.1627e+07	3.97109e+07	6.69446e+07	6.39037e+07	7.59093e+07	6.74191e+07	183891	1.05402e+07	5.34286e+07	5.25887e+07	5.49668e+07	5.38027e+07	5.87675e+07	5.67793e+07	6.0883e+07	6.74191e+07	101.543	105.436	5.50556e+07	3.57737e+08	5.09547e+07	6.34151e+07	6.49774	0.925515	1.15184	5.08061e+07	5.90328e+07	6.80768e+07	6.57829e+07	5.47086e+07	4.96258e+07	3.49263e+07	5.23643e+07	6.31286e+07	6.66089e+07	2.24851e+07	6.33237e+07	4.49771e+07	4.29068e+07	7.23324e+07	5.54797e+07	6.59028e+07	5.85318e+07	7.70592	7.77109	7.833	7.81811	7.73806	7.69571	7.54315	7.71904	7.80023	7.82353	7.35189	7.80157	7.65299	7.63253	7.85933	7.74413	7.8189	7.76739	7.77	7.75063	7.68747	7.659	7.71495	7.77681	0.673875
ADP Ribose	HMDB0248024	RP NEG	559.072	1.006	2	0.843	-0.25	400017	871839	421489	4.28658e+06	3.89768e+06	5.3148e+06	7.23556e+06	7.01289e+06	7.67306e+06	293940	384225	420226	3.61558e+06	3.36336e+06	4.94147e+06	8.23604e+06	9.46625e+06	9.33025e+06	14125.4	11738.3	6.34356e+06	6.26813e+06	6.46214e+06	6.37311e+06	6.49018e+06	6.5314e+06	4.28658e+06	3.61558e+06	71.8708	85.3737	6.41142e+06	465289	4.23658e+06	8.15901e+06	0.072572	0.660786	1.27257	5.512e+06	1.20134e+07	5.80788e+06	6.48709e+06	5.89854e+06	8.04315e+06	5.68577e+06	5.51079e+06	6.02956e+06	4.05032e+06	5.2944e+06	5.79048e+06	5.47163e+06	5.08994e+06	7.47817e+06	6.47195e+06	7.43866e+06	7.33179e+06	6.74131	7.07967	6.76402	6.81205	6.77074	6.90543	6.75479	6.74121	6.78029	6.60749	6.72382	6.76271	6.73812	6.70671	6.8738	6.81104	6.87149	6.86521	6.86166	6.82941	6.75876	6.69801	6.77287	6.84925	0.46194
Alanine	HMDB0000161	RP NEG	89.0474	0.88	1	1.033	0.05	2.66209e+06	3.66052e+06	1.67058e+06	8.91731e+06	8.95381e+06	9.92756e+06	5.23654e+06	5.09758e+06	5.31348e+06	1.35931e+06	2.26854e+06	1.75082e+06	6.08011e+06	5.83329e+06	7.32373e+06	4.44502e+06	6.00228e+06	5.41116e+06	9119.32	6907.78	6.95348e+06	6.95259e+06	7.01714e+06	6.95286e+06	6.9799e+06	6.9236e+06	5.23654e+06	5.41116e+06	51.4433	48.2964	6.96326e+06	2.22864e+06	7.8393e+06	5.25101e+06	0.320057	1.12581	0.754102	8.31753e+06	1.14371e+07	5.21963e+06	7.9208e+06	7.95322e+06	8.81816e+06	6.94407e+06	6.7598e+06	7.0461e+06	4.24707e+06	7.08792e+06	5.47034e+06	5.40066e+06	5.18142e+06	6.50531e+06	5.89446e+06	7.9595e+06	7.17564e+06	6.91999	7.05831	6.71764	6.89877	6.90054	6.94538	6.84161	6.82993	6.84795	6.62809	6.85052	6.73801	6.73245	6.71445	6.81327	6.77044	6.90089	6.85586	6.89865	6.9149	6.83983	6.73887	6.75339	6.8424	0.055016
Aminoadipic acid	HMDB0000510	RP NEG	161.069	0.898	1	0.528	-0.92	654357	763823	459881	2.52745e+06	2.22059e+06	3.29464e+06	41975.5	48223.4	121754	326126	385647	345460	815201	777660	1.20831e+06	32753.4	53437	68262.8	7871.05	6611.88	728636	738262	736000	742931	741143	743377	654357	345460	108.819	91.2099	738392	489216	1.80731e+06	61067.7	0.662542	2.44763	0.0827037	987646	1.15287e+06	694115	1.03261e+06	907242	1.34605e+06	507541	583087	1.47217e+06	492234	582072	521416	333057	317720	493667	396033	646125	825390	5.9946	6.06178	5.84143	6.01394	5.95772	6.12906	5.70547	5.76573	6.16796	5.69217	5.76498	5.71718	5.52252	5.50204	5.69343	5.59773	5.81032	5.91666	5.96594	6.03357	5.87972	5.72478	5.57267	5.7749	0.0233977
Aspartic acid	HMDB0000191	RP NEG	133.037	0.793	1	0.52	-0.94	6.28503e+07	7.29121e+07	4.30716e+07	3.07621e+07	3.38099e+07	3.13344e+07	5.45107e+06	5.86055e+06	9.06846e+06	2.97873e+07	4.6945e+07	4.87843e+07	1.56404e+07	1.62975e+07	1.89967e+07	5.8271e+06	5.28368e+06	5.72732e+06	93339.9	127480	1.58877e+07	1.57256e+07	1.58569e+07	1.56012e+07	1.59708e+07	1.58561e+07	3.13344e+07	1.62975e+07	73.6157	78.7029	1.58164e+07	5.07251e+07	2.44735e+07	6.20303e+06	3.20712	1.54735	0.39219	1.95971e+07	2.27344e+07	1.343e+07	1.98805e+07	2.18502e+07	2.02504e+07	1.38991e+07	1.49431e+07	2.31226e+07	9.28784e+06	1.46377e+07	1.52112e+07	1.01079e+07	1.05325e+07	1.22769e+07	1.48579e+07	1.34722e+07	1.46034e+07	7.29219	7.35668	7.12808	7.29843	7.33945	7.30643	7.14299	7.17444	7.36404	6.96791	7.16547	7.18216	7.00466	7.02253	7.08909	7.17196	7.12944	7.16445	7.25898	7.31477	7.22715	7.10518	7.03876	7.15528	0.0168523
Citric acid	HMDB0000094	RP NEG	192.027	1.505	1	1.053	0.07	1.87639e+07	2.69397e+07	1.90213e+07	4.5719e+07	3.86074e+07	4.75776e+07	3.38763e+07	4.88251e+07	1.13702e+08	6.86988e+06	1.50899e+07	1.46522e+07	3.97437e+07	4.06574e+07	8.75553e+07	4.46646e+07	4.61108e+07	6.10549e+07	19423	287509	3.82667e+07	3.81729e+07	3.94603e+07	3.84507e+07	4.1057e+07	3.90577e+07	3.86074e+07	4.06574e+07	65.6715	63.9071	3.90776e+07	1.68895e+07	4.99767e+07	5.8039e+07	0.432204	1.27891	1.48522	4.34145e+07	6.23311e+07	4.40099e+07	3.57483e+07	3.01877e+07	3.72017e+07	2.28089e+07	3.28739e+07	7.65554e+07	1.5895e+07	3.49138e+07	3.39012e+07	3.10762e+07	3.17906e+07	6.84608e+07	3.00726e+07	3.10464e+07	4.11082e+07	7.63763	7.7947	7.64355	7.55326	7.47983	7.57056	7.3581	7.51685	7.88398	7.20126	7.543	7.53021	7.49243	7.5023	7.83544	7.47817	7.49201	7.61393	7.69196	7.53455	7.58631	7.42482	7.61006	7.52804	0.304796
Creatine	HMDB0000064	RP NEG	131.069	0.879	1	1.062	0.09	655861	561869	712786	3.98651e+06	3.88686e+06	4.44926e+06	2.21632e+06	2.05908e+06	2.32052e+06	463490	557282	532377	2.73362e+06	2.62724e+06	3.20181e+06	2.05378e+06	2.5585e+06	2.35277e+06	7707.67	6710.65	3.07989e+06	3.14045e+06	3.14306e+06	3.157e+06	3.15512e+06	3.11615e+06	2.21632e+06	2.35277e+06	65.2676	56.8643	3.13195e+06	580611	3.48088e+06	2.26016e+06	0.185383	1.11141	0.721647	3.53786e+06	3.03085e+06	3.84493e+06	3.58689e+06	3.49722e+06	4.00325e+06	3.0712e+06	2.8533e+06	3.21559e+06	2.50017e+06	3.00611e+06	2.87176e+06	2.4596e+06	2.36388e+06	2.88085e+06	2.84596e+06	3.54536e+06	3.26027e+06	6.54874	6.48156	6.58489	6.55472	6.54372	6.60241	6.48731	6.45535	6.50726	6.39797	6.478	6.45815	6.39086	6.37363	6.45952	6.45423	6.54966	6.51325	6.5384	6.56695	6.48331	6.44471	6.408	6.50571	0.110894
Cyclic AMP	HMDB0000058	RP NEG	329.053	3.499	1	0.832	-0.27	113394	108848	119863	225815	230068	307449	150011	162436	198510	90415.8	92855.2	91887.1	164928	167346	288513	112807	138622	135102	7347.83	6114.5	176657	182426	183194	181523	180919	186061	162436	135102	37.0977	43.7766	181797	102877	230686	149582	0.565892	1.26893	0.822796	200381	192347	211813	177958	181309	242291	182319	197420	241263	159776	164087	162376	129974	131880	227368	137102	168477	164198	5.30186	5.28409	5.32595	5.25032	5.25842	5.38434	5.26083	5.29539	5.38249	5.20351	5.21507	5.21052	5.11386	5.12018	5.35673	5.13704	5.22654	5.21537	5.30397	5.29769	5.3129	5.2097	5.19692	5.19298	9.71228e-05
Deoxycytidine	HMDB0000014	RP NEG	227.091	1.423	1	0.82	-0.29	3.01455e+06	3.45976e+06	2.10455e+06	9.92424e+06	1.03699e+07	1.17238e+07	9.78875e+06	1.11005e+07	1.22396e+07	1.44082e+06	3.02997e+06	2.09748e+06	8.45956e+06	8.05973e+06	1.08368e+07	8.13676e+06	9.15187e+06	9.77692e+06	9979.49	9017.43	9.40157e+06	9.36711e+06	9.32883e+06	9.48544e+06	9.36883e+06	9.43578e+06	9.92424e+06	8.13676e+06	49.9362	52.6552	9.39793e+06	2.52452e+06	9.89568e+06	1.00324e+07	0.268625	1.05296	1.06751	1.12221e+07	1.28795e+07	7.83452e+06	9.42505e+06	9.84832e+06	1.11341e+07	9.16968e+06	1.03985e+07	1.14656e+07	5.36368e+06	1.12795e+07	7.8082e+06	8.03405e+06	7.65433e+06	1.02918e+07	7.62217e+06	8.57308e+06	9.1586e+06	7.05007	7.1099	6.89401	6.97428	6.99336	7.04665	6.96235	7.01697	7.0594	6.72946	7.05229	6.89255	6.90493	6.88391	7.01249	6.88208	6.93314	6.96183	7.018	7.00477	7.01291	6.89143	6.93378	6.92568	0.00217765
Deoxyinosine	HMDB0000071	RP NEG	252.086	3.59	2	1.216	0.28	92725.2	94767.4	97140.9	173080	198263	192761	483924	607508	740016	77244.2	75375.9	76642.9	234454	200066	367515	430768	470743	527186	6620.08	5547.05	396236	385598	394798	382833	435956	400771	192761	234454	82.7789	65.9899	399365	85649.4	227690	543358	0.214464	0.570129	1.36055	432358	441881	452948	303579	347751	338101	355682	446516	543908	360174	351462	357370	411230	350913	644617	316613	345994	387479	5.63584	5.6453	5.65605	5.48227	5.54127	5.52905	5.55106	5.64984	5.73553	5.55651	5.54588	5.55312	5.61408	5.5452	5.8093	5.50053	5.53907	5.58825	5.64573	5.51753	5.64547	5.55184	5.6562	5.54262	0.747435
Fumaric acid	HMDB0000134	RP NEG	116.011	1.585	1	0.584	-0.78	896692	1.46157e+06	1.36842e+06	1.23539e+06	1.23702e+06	1.52137e+06	605976	788754	1.49715e+06	399029	163160	761313	845584	722287	1.54558e+06	652901	651136	955384	10495.2	24303.8	975872	987459	910267	964380	981049	970807	1.23702e+06	722287	28.4618	51.4339	964972	841698	1.18454e+06	858551	0.872251	1.22754	0.889716	1.02802e+06	1.67563e+06	1.56884e+06	1.0064e+06	1.00772e+06	1.23937e+06	681090	886524	1.68273e+06	457470	187056	872814	688846	588404	1.25909e+06	733831	731847	1.07381e+06	6.012	6.22418	6.19558	6.00277	6.00334	6.0932	5.8332	5.94769	6.22602	5.66036	5.27197	5.94092	5.83812	5.76968	6.10006	5.8656	5.86442	6.03093	6.14392	6.0331	6.0023	5.62442	5.90262	5.92031	0.0808551
Glutamic acid	HMDB0000148	RP NEG	147.053	0.816	1	0.63	-0.67	2.57081e+08	2.97004e+08	1.4424e+08	1.69749e+08	1.74334e+08	1.98209e+08	8.21469e+07	9.32507e+07	1.23036e+08	1.55218e+08	2.46185e+08	1.75094e+08	1.07008e+08	1.01242e+08	1.45418e+08	7.37017e+07	8.04355e+07	8.36454e+07	443631	550343	1.21846e+08	1.22254e+08	1.22024e+08	1.18388e+08	1.2256e+08	1.23005e+08	1.69749e+08	1.07008e+08	41.8617	43.5363	1.21679e+08	2.1247e+08	1.49327e+08	8.93694e+07	1.74615	1.22722	0.734467	1.47227e+08	1.70091e+08	8.26046e+07	1.3832e+08	1.42056e+08	1.61511e+08	1.11846e+08	1.26964e+08	1.67518e+08	8.88916e+07	1.40987e+08	1.00274e+08	8.7196e+07	8.24976e+07	1.18494e+08	1.00347e+08	1.09515e+08	1.13886e+08	8.16799	8.23068	7.917	8.14089	8.15246	8.2082	8.04862	8.10368	8.22406	7.94886	8.14918	8.00119	7.9405	7.91644	8.0737	8.00151	8.03948	8.05647	8.10522	8.16718	8.12545	8.03308	7.97688	8.03248	0.010471
Glutamine	HMDB0000641	RP NEG	146.069	0.786	1	0.741	-0.43	4.13844e+06	6.41079e+06	3.90962e+06	2.4171e+07	2.61396e+07	3.05862e+07	9.50043e+06	1.00341e+07	7.55712e+06	621548	805257	2.99046e+06	1.73406e+07	1.52436e+07	1.69172e+07	6.41485e+06	1.02427e+07	7.04367e+06	27137.2	50294.2	1.52636e+07	1.52553e+07	1.54319e+07	1.51615e+07	1.52507e+07	1.50396e+07	9.50043e+06	7.04367e+06	76.1483	77.2918	1.52338e+07	3.14602e+06	2.1733e+07	8.46548e+06	0.206516	1.42664	0.555705	2.00393e+07	3.10425e+07	1.89313e+07	1.69426e+07	1.83226e+07	2.14394e+07	1.70962e+07	1.80566e+07	1.35992e+07	3.00968e+06	3.89924e+06	1.44805e+07	1.21549e+07	1.0685e+07	1.18581e+07	1.15436e+07	1.84318e+07	1.26752e+07	7.30188	7.49196	7.27718	7.22898	7.26299	7.33121	7.2329	7.25664	7.13351	6.47852	6.59098	7.16078	7.08475	7.02877	7.07401	7.06234	7.26557	7.10295	7.35701	7.27439	7.20768	6.74343	7.06251	7.14362	0.083982
Glutaric acid	HMDB0000661	RP NEG	132.042	3.508	1	0.31	-1.69	6.76475e+06	6.29043e+06	6.78683e+06	2.62912e+06	2.58908e+06	3.75228e+06	554413	410518	554600	5.0608e+06	5.58525e+06	5.64685e+06	769450	815669	1.27375e+06	330116	276196	399413	461055	359542	1.02577e+06	1.04782e+06	1.07725e+06	1.05725e+06	1.15513e+06	1.02076e+06	2.62912e+06	815669	79.6486	107.957	1.064e+06	6.02248e+06	1.97156e+06	420876	5.66025	1.85298	0.395561	1.19513e+06	1.11133e+06	1.19903e+06	1.41887e+06	1.39726e+06	2.025e+06	1.40158e+06	1.03781e+06	1.40206e+06	894095	986750	997633	415251	440194	687407	834550	698237	1.00974e+06	6.07742	6.04584	6.07883	6.15194	6.14528	6.30643	6.14662	6.01612	6.14677	5.95138	5.99421	5.99897	5.61831	5.64364	5.83721	5.92145	5.844	6.00421	6.06736	6.20121	6.10317	5.98152	5.69972	5.92322	0.0541206
Glutathione (oxidized)	HMDB0003337	RP NEG	612.152	2.678	1	0.894	-0.16	1.27517e+07	1.13061e+07	8.62648e+06	6.1884e+06	5.90278e+06	6.42301e+06	5.52063e+06	5.82666e+06	7.46986e+06	9.68338e+06	1.5045e+07	1.13514e+07	4.30145e+06	4.04488e+06	6.6155e+06	4.39555e+06	4.94356e+06	5.74412e+06	13354.4	11295.8	1.06599e+07	1.00091e+07	1.06336e+07	1.04935e+07	1.05605e+07	1.0789e+07	6.42301e+06	5.74412e+06	33.6375	52.3885	1.05243e+07	1.14607e+07	5.57934e+06	5.65006e+06	1.08898	0.53014	0.53686	1.17098e+07	1.03824e+07	7.92165e+06	1.16731e+07	1.11344e+07	1.21157e+07	1.02832e+07	1.08532e+07	1.3914e+07	8.89219e+06	1.38157e+07	1.04239e+07	8.1138e+06	7.62984e+06	1.24788e+07	8.18752e+06	9.20829e+06	1.06995e+07	7.06855	7.0163	6.89882	7.06719	7.04667	7.08335	7.01213	7.03556	7.14345	6.94901	7.14037	7.01803	6.90922	6.88252	7.09617	6.91315	6.96418	7.02936	6.99455	7.06573	7.06371	7.0358	6.96264	6.9689	0.189803
Glutathione (reduced)	HMDB0000125	RP NEG	307.084	1.425	1	0.829	-0.27	1.3776e+08	1.59243e+08	9.79643e+07	3.93325e+08	4.10966e+08	4.5815e+08	3.79068e+08	4.242e+08	4.822e+08	7.2488e+07	1.34845e+08	9.66892e+07	3.27023e+08	3.12462e+08	4.20352e+08	3.25997e+08	3.64391e+08	3.88101e+08	10125.3	9149.14	3.73714e+08	3.7008e+08	3.70683e+08	3.73016e+08	3.73441e+08	3.7501e+08	3.93325e+08	3.25997e+08	46.0397	48.913	3.72657e+08	1.16498e+08	3.87046e+08	3.93993e+08	0.312615	1.03861	1.05725	4.4067e+08	5.0939e+08	3.1337e+08	3.78703e+08	3.95688e+08	4.41118e+08	3.58541e+08	4.01229e+08	4.56088e+08	2.31876e+08	4.31346e+08	3.09291e+08	3.14866e+08	3.00846e+08	4.04725e+08	3.08344e+08	3.44658e+08	3.67085e+08	8.64411	8.70705	8.49606	8.5783	8.59735	8.64455	8.55454	8.60339	8.65905	8.36526	8.63483	8.49037	8.49813	8.47834	8.60716	8.48903	8.53739	8.56477	8.61574	8.60674	8.60566	8.49682	8.52788	8.5304	0.00127326
Guanine	HMDB0000132	RP NEG	151.049	1.13	1	1.62	0.7	170195	158494	185737	166627	208597	235966	675429	624109	693633	128447	136149	136263	326903	337959	419541	575273	548956	682470	8198.57	7069.55	512424	504918	513000	514858	523474	509915	208597	337959	69.3197	56.7451	513098	152548	282599	633312	0.297307	0.55077	1.23429	572457	533100	624730	302535	378737	428430	547221	505642	561969	432036	457941	458325	593538	613612	761737	466076	444755	552925	5.75774	5.72681	5.79569	5.48078	5.57834	5.63188	5.73816	5.70384	5.74971	5.63552	5.66081	5.66117	5.77345	5.78789	5.8818	5.66846	5.64812	5.74267	5.76008	5.56366	5.73057	5.6525	5.81438	5.68641	0.696019
Guanosine	HMDB0000133	RP NEG	283.092	3.394	1	0.878	-0.19	148380	109683	271363	707589	662787	796079	702525	776570	756615	93816.8	194190	140493	616827	582744	760330	673977	789428	836733	7606.6	6096.36	725787	728214	723862	709679	730814	723728	702525	616827	51.9466	56.7612	723681	159654	687726	755974	0.220614	0.950317	1.04462	672577	497170	1.23003e+06	744582	697439	837698	672515	743396	724294	425253	880224	636827	649076	613210	800081	645186	755705	800989	5.82774	5.6965	6.08992	5.87191	5.84351	5.92309	5.8277	5.87122	5.85991	5.62865	5.94459	5.80402	5.8123	5.78761	5.90313	5.80968	5.87835	5.90363	5.87139	5.8795	5.85295	5.79242	5.83435	5.86389	0.164064
Guanosine monophosphate	HMDB0001397	RP NEG	363.058	1.342	1	0.96	-0.06	5.23127e+06	6.73649e+06	4.7796e+06	1.1297e+07	9.81233e+06	1.3588e+07	1.39037e+07	1.598e+07	1.72878e+07	1.74725e+06	5.52412e+06	3.59028e+06	1.08416e+07	1.03916e+07	1.7479e+07	1.64315e+07	1.64525e+07	1.90628e+07	12860.4	344459	1.36852e+07	1.31601e+07	1.35197e+07	1.36247e+07	1.39668e+07	1.4034e+07	1.1297e+07	1.08416e+07	42.2057	57.4879	1.36651e+07	4.6015e+06	1.22349e+07	1.65197e+07	0.336734	0.895343	1.2089	1.55353e+07	2.00053e+07	1.4194e+07	1.26175e+07	1.09593e+07	1.51763e+07	1.15011e+07	1.32186e+07	1.43004e+07	5.18882e+06	1.6405e+07	1.0662e+07	1.21089e+07	1.16063e+07	1.95222e+07	1.35921e+07	1.36095e+07	1.57687e+07	7.19132	7.30115	7.1521	7.10097	7.03978	7.18117	7.06074	7.12119	7.15535	6.71507	7.21498	7.02784	7.0831	7.06469	7.29053	7.13329	7.13384	7.1978	7.21486	7.10731	7.11242	6.98596	7.14611	7.15498	0.492261
Hypoxanthine	HMDB0000157	RP NEG	136.038	1.47	1	1.444	0.53	134156	138390	146146	956113	1.037e+06	1.24563e+06	2.37198e+06	2.50965e+06	2.0301e+06	119853	107475	109455	1.49775e+06	1.44622e+06	1.68399e+06	2.24761e+06	2.83713e+06	2.9066e+06	8063.07	6667.86	2.36921e+06	2.35503e+06	2.35783e+06	2.35893e+06	2.4219e+06	2.35232e+06	1.037e+06	1.49775e+06	80.9721	78.0783	2.36921e+06	125913	1.31112e+06	2.48385e+06	0.0531455	0.553399	1.04839	2.52432e+06	2.60399e+06	2.74992e+06	1.72771e+06	1.87387e+06	2.25087e+06	2.2625e+06	2.39382e+06	1.9364e+06	2.25519e+06	2.02227e+06	2.05954e+06	2.70645e+06	2.61333e+06	3.043e+06	2.14388e+06	2.70618e+06	2.77245e+06	6.40214	6.41564	6.43932	6.23747	6.27274	6.35235	6.35459	6.37909	6.287	6.35318	6.30584	6.31377	6.4324	6.4172	6.4833	6.3312	6.43236	6.44286	6.41903	6.28752	6.34023	6.32426	6.4443	6.40214	0.47086
Inosine	HMDB0000195	RP NEG	268.081	3.406	1	1.059	0.08	647681	633390	431806	2.13279e+06	1.77282e+06	2.61812e+06	2.61898e+06	2.92121e+06	2.6013e+06	161316	331675	316958	2.19543e+06	2.25882e+06	2.79779e+06	2.59689e+06	3.64029e+06	3.54687e+06	7682.7	6200.72	2.67194e+06	2.68852e+06	2.66387e+06	2.6845e+06	2.70128e+06	2.6775e+06	2.13279e+06	2.25882e+06	54.6345	69.4584	2.68127e+06	420471	2.29596e+06	2.98759e+06	0.156818	0.856297	1.11425	4.13014e+06	4.03902e+06	2.75355e+06	2.49071e+06	2.07033e+06	3.05749e+06	2.35046e+06	2.62169e+06	2.33458e+06	1.02868e+06	2.11503e+06	2.02118e+06	2.56387e+06	2.6379e+06	3.26731e+06	2.33062e+06	3.26705e+06	3.18321e+06	6.61597	6.60628	6.43989	6.39632	6.31604	6.48537	6.37115	6.41858	6.36821	6.01228	6.32532	6.30561	6.4089	6.42126	6.51419	6.36747	6.51416	6.50286	6.55404	6.39924	6.38598	6.2144	6.44811	6.4615	0.499203
Inosinic acid	HMDB0000175	RP NEG	348.047	1.35	2	0.934	-0.1	2.08773e+06	2.69417e+06	916996	6.4017e+06	5.16264e+06	6.2519e+06	3.16216e+06	3.8795e+06	4.31624e+06	917490	2.30805e+06	1.69279e+06	3.98468e+06	3.87132e+06	6.99394e+06	3.02739e+06	3.98823e+06	3.62493e+06	12844	11335.9	4.306e+06	4.11187e+06	4.17841e+06	4.25976e+06	4.35527e+06	4.36991e+06	3.8795e+06	3.62493e+06	48.0517	51.5628	4.26354e+06	1.76954e+06	5.44436e+06	3.66641e+06	0.41504	1.27696	0.859945	5.03018e+06	6.49135e+06	2.20942e+06	5.01323e+06	4.04292e+06	4.89593e+06	3.67716e+06	4.51133e+06	5.0192e+06	2.21061e+06	5.56103e+06	4.07863e+06	3.12044e+06	3.03167e+06	5.47702e+06	3.52044e+06	4.63777e+06	4.21531e+06	6.70158	6.81233	6.34428	6.70012	6.60669	6.68983	6.56551	6.6543	6.70063	6.34451	6.74516	6.61051	6.49422	6.48168	6.73854	6.5466	6.66631	6.62483	6.6194	6.66555	6.64015	6.56673	6.57148	6.61258	0.0422923
Lactic Acid	HMDB0000190	RP NEG	90.0314	1.283	1	0.702	-0.51	1.11319e+08	1.27243e+08	1.32137e+08	6.19484e+07	6.01897e+07	7.5204e+07	1.30406e+08	1.31836e+08	1.25233e+08	8.79442e+07	6.29603e+07	1.11378e+08	6.27867e+07	5.68522e+07	7.10773e+07	1.2137e+08	1.29837e+08	1.32585e+08	5.55527e+06	1.37854e+07	1.11982e+08	1.10389e+08	1.11437e+08	1.11668e+08	1.10175e+08	1.09522e+08	1.25233e+08	8.79442e+07	29.3788	33.356	1.10862e+08	1.05497e+08	6.46764e+07	1.28545e+08	0.951603	0.583394	1.1595	1.16981e+08	1.33714e+08	1.38857e+08	1.06186e+08	1.03172e+08	1.28908e+08	1.12468e+08	1.13701e+08	1.08006e+08	9.24169e+07	6.61623e+07	1.17042e+08	1.07623e+08	9.74508e+07	1.21834e+08	1.04675e+08	1.11977e+08	1.14347e+08	8.06811	8.12618	8.14257	8.02607	8.01356	8.11028	8.05103	8.05576	8.03345	7.96575	7.82061	8.06834	8.03191	7.98879	8.08577	8.01984	8.04913	8.05822	8.11229	8.04997	8.04675	7.95157	8.03549	8.0424	0.173194
Maleic acid	HMDB0000176	RP NEG	116.011	1.314	1	0.715	-0.48	3.25754e+06	3.47136e+06	1.33693e+06	3.48361e+06	2.82557e+06	4.10936e+06	2.83406e+06	3.57549e+06	4.06275e+06	1.26693e+06	1.06949e+06	2.01402e+06	2.48141e+06	2.33479e+06	3.41494e+06	2.74375e+06	3.10989e+06	3.42782e+06	11106.2	8692.83	3.20053e+06	3.12684e+06	3.05741e+06	3.16534e+06	3.17995e+06	3.15611e+06	3.47136e+06	2.48141e+06	26.0322	35.3966	3.1477e+06	2.06938e+06	3.10828e+06	3.29229e+06	0.657426	0.987478	1.04594	4.95499e+06	5.28023e+06	2.03358e+06	3.52778e+06	2.8614e+06	4.16147e+06	2.70958e+06	3.41846e+06	3.88431e+06	1.9271e+06	1.62678e+06	3.06349e+06	2.51288e+06	2.3644e+06	3.45824e+06	2.62325e+06	2.9733e+06	3.27727e+06	6.69504	6.72265	6.30826	6.5475	6.45658	6.61925	6.4329	6.53383	6.58931	6.2849	6.21133	6.48622	6.40017	6.37372	6.53886	6.41884	6.47324	6.51551	6.57532	6.54111	6.51868	6.32748	6.43758	6.4692	0.0439058
Malic acid	HMDB0000156	RP NEG	134.021	1.028	1	0.905	-0.14	1.40707e+07	1.26976e+07	7.61257e+06	2.85702e+07	3.38183e+07	3.66934e+07	2.1702e+07	2.4925e+07	3.72363e+07	4.82734e+06	6.01164e+06	8.66533e+06	2.25646e+07	2.25846e+07	3.69005e+07	2.1374e+07	2.33312e+07	2.52936e+07	273542	452290	2.76418e+07	2.65383e+07	2.73401e+07	2.68011e+07	2.7537e+07	2.74469e+07	2.4925e+07	2.25646e+07	45.2333	55.2199	2.72175e+07	8.98085e+06	3.01886e+07	2.56437e+07	0.329966	1.10916	0.942176	4.26428e+07	3.84814e+07	2.30708e+07	2.57584e+07	3.049e+07	3.30821e+07	2.30339e+07	2.64548e+07	3.95216e+07	1.46298e+07	1.8219e+07	2.62613e+07	2.03438e+07	2.03619e+07	3.32689e+07	2.26857e+07	2.47632e+07	2.68459e+07	7.62985	7.58525	7.36306	7.41092	7.48416	7.51959	7.36237	7.4225	7.59683	7.16524	7.26052	7.41932	7.30843	7.30882	7.52204	7.35575	7.39381	7.42888	7.52605	7.47156	7.46057	7.28169	7.37976	7.39281	0.0292436
Malonomicin		RP NEG	374.108	3.561	4	0.821	-0.28	127866	170963	140207	766316	761585	808535	230919	294148	265170	102636	112856	116872	333135	324008	457010	183604	217764	229794	7675.55	6169.15	372624	360961	354744	360382	380032	373965	265170	217764	73.7867	52.1715	367118	128567	575098	236900	0.350205	1.56652	0.645297	365116	488179	400356	489183	486163	516134	357850	455834	410927	293074	322258	333723	212659	206833	291735	284527	337463	356106	5.56243	5.68858	5.60245	5.68947	5.68678	5.71276	5.5537	5.65881	5.61376	5.46698	5.5082	5.52339	5.32768	5.31562	5.46499	5.45412	5.52823	5.55158	5.61782	5.69634	5.60876	5.49952	5.36943	5.51131	0.0274148
N-Acetyl-L-alanine	HMDB0000766	RP NEG	131.058	2.211	1	1.066	0.09	345347	1.53159e+06	1.38787e+06	1.53874e+06	1.35443e+06	1.58142e+06	1.73512e+06	1.81566e+06	2.47789e+06	2.84965e+06	2.29835e+06	455416	1.25487e+06	1.20415e+06	1.64074e+06	1.56175e+06	1.69394e+06	1.78263e+06	21611.3	13066.1	1.74677e+06	1.70523e+06	1.74967e+06	1.71921e+06	1.72966e+06	1.76472e+06	1.53874e+06	1.64074e+06	36.3907	41.3374	1.73588e+06	1.47804e+06	1.42906e+06	1.8445e+06	0.851465	0.823249	1.06257	405591	1.79877e+06	1.62998e+06	1.86911e+06	1.64522e+06	1.92095e+06	1.63294e+06	1.70874e+06	2.33197e+06	3.34676e+06	2.69929e+06	534862	1.52429e+06	1.46268e+06	1.99301e+06	1.46978e+06	1.59418e+06	1.67765e+06	5.60809	6.25498	6.21218	6.27163	6.21622	6.28352	6.21297	6.23267	6.36772	6.52462	6.43125	5.72824	6.18307	6.16515	6.29951	6.16725	6.20254	6.2247	6.02508	6.25712	6.27112	6.22804	6.21591	6.19816	0.731
N-Acetyl-L-methionine	HMDB0011745	RP NEG	191.062	4.371	1	0.71	-0.49	1.08635e+06	1.0005e+06	441613	4.29085e+06	3.78406e+06	4.75537e+06	1.78859e+06	2.61689e+06	2.79737e+06	196925	562036	416744	2.54653e+06	2.30456e+06	3.5836e+06	1.53291e+06	1.85853e+06	1.88791e+06	9454.82	8914.5	2.27834e+06	2.26864e+06	2.23869e+06	2.1955e+06	2.29803e+06	2.30908e+06	2.61689e+06	1.85853e+06	61.5313	67.2423	2.26472e+06	617361	3.54416e+06	2.08036e+06	0.2726	1.56495	0.918599	3.98516e+06	3.6702e+06	1.62e+06	2.74185e+06	2.41801e+06	3.03868e+06	1.94709e+06	2.84878e+06	3.04526e+06	722395	2.06176e+06	1.52878e+06	1.62723e+06	1.47261e+06	2.28992e+06	1.66874e+06	2.02322e+06	2.05521e+06	6.60045	6.56469	6.20952	6.43804	6.38346	6.48268	6.28939	6.45466	6.48362	5.85877	6.31424	6.18434	6.21145	6.16809	6.35982	6.22239	6.30604	6.31286	6.45822	6.43473	6.40922	6.11912	6.24645	6.28043	0.0128402
N-Acetylneuraminic acid	HMDB0000230	RP NEG	309.106	0.875	2	0.777	-0.36	1.08209e+07	1.27062e+07	5.16093e+06	1.7308e+07	1.65239e+07	1.87422e+07	1.9093e+07	1.79403e+07	1.82373e+07	6.08869e+06	6.14033e+06	5.87378e+06	1.34559e+07	1.24176e+07	1.69636e+07	1.61551e+07	1.8313e+07	1.86683e+07	65259.8	54936.5	1.7766e+07	1.77214e+07	1.77653e+07	1.7783e+07	1.78401e+07	1.77165e+07	1.7308e+07	1.34559e+07	30.989	42.4149	1.77654e+07	7.79846e+06	1.59019e+07	1.80678e+07	0.43897	0.895105	1.01702	2.46506e+07	2.89455e+07	1.17569e+07	1.93363e+07	1.84604e+07	2.09385e+07	1.87734e+07	1.764e+07	1.7932e+07	1.38704e+07	1.3988e+07	1.33808e+07	1.50328e+07	1.38728e+07	1.89515e+07	1.58847e+07	1.80065e+07	1.83558e+07	7.39183	7.46158	7.07029	7.28637	7.26624	7.32095	7.27354	7.2465	7.25363	7.14209	7.14576	7.12648	7.17704	7.14216	7.27764	7.20098	7.25543	7.26377	7.3079	7.29119	7.25789	7.13811	7.19895	7.24006	0.047749
NAD	HMDB0000902	RP NEG	663.109	1.848	2	0.813	-0.3	1.00405e+07	1.06004e+07	5.02411e+06	1.62055e+07	1.63607e+07	1.83383e+07	1.82403e+07	1.94393e+07	2.17979e+07	5.06765e+06	8.76999e+06	6.51975e+06	1.32941e+07	1.25317e+07	1.89055e+07	1.70082e+07	1.84368e+07	1.83948e+07	11881.4	10176.9	1.6963e+07	1.71074e+07	1.7064e+07	1.72196e+07	1.72073e+07	1.69654e+07	1.63607e+07	1.32941e+07	35.7946	40.7794	1.70878e+07	7.6704e+06	1.59393e+07	1.88862e+07	0.448882	0.93279	1.10525	2.23677e+07	2.36151e+07	1.11925e+07	1.73732e+07	1.75396e+07	1.96596e+07	1.65034e+07	1.75882e+07	1.97222e+07	1.12895e+07	1.95374e+07	1.45244e+07	1.42519e+07	1.34346e+07	2.02677e+07	1.53885e+07	1.66812e+07	1.66432e+07	7.34962	7.37319	7.04893	7.23988	7.24402	7.29357	7.21757	7.24522	7.29495	7.05267	7.29087	7.1621	7.15387	7.12822	7.3068	7.1872	7.22223	7.22124	7.25725	7.25916	7.25258	7.16855	7.1963	7.21022	0.00646599
NADH	HMDB0001487	RP NEG	665.125	3.543	1	0.974	-0.04	155830	153441	244061	2.16757e+06	2.18251e+06	3.49287e+06	3.9842e+06	4.73963e+06	4.72968e+06	130147	138445	141835	2.12655e+06	1.92907e+06	3.58319e+06	4.71661e+06	5.3103e+06	6.01369e+06	10509.5	8606.14	3.37175e+06	3.39505e+06	3.38462e+06	3.38662e+06	3.54108e+06	3.39333e+06	2.18251e+06	2.12655e+06	79.0048	86.8866	3.41207e+06	160626	2.58029e+06	4.91569e+06	0.0470759	0.756225	1.44067	3.31019e+06	3.25944e+06	5.18441e+06	2.86631e+06	2.88606e+06	4.61883e+06	2.76551e+06	3.28987e+06	3.28297e+06	2.76463e+06	2.94089e+06	3.01289e+06	2.81206e+06	2.55093e+06	4.73826e+06	3.27389e+06	3.68598e+06	4.17422e+06	6.51985	6.51314	6.7147	6.45732	6.4603	6.66453	6.44178	6.51718	6.51627	6.44164	6.46848	6.47898	6.44902	6.4067	6.67562	6.51506	6.56655	6.62058	6.58256	6.52739	6.49174	6.46303	6.51045	6.5674	0.639797
NADP	HMDB0000217	RP NEG	743.076	1.303	1	1.046	0.06	475540	445596	485601	1.04e+06	365127	787480	1.18495e+06	1.13761e+06	2.05673e+06	377781	378727	368124	730314	823538	1.52616e+06	1.45958e+06	2.01759e+06	1.70895e+06	14940.5	11693.9	1.07427e+06	1.29893e+06	1.2431e+06	1.25259e+06	1.28479e+06	1.30288e+06	787480	823538	61.1469	61.418	1.24276e+06	421895	878770	1.59424e+06	0.339482	0.707112	1.28282	1.40078e+06	1.31257e+06	1.43042e+06	1.47077e+06	516364	1.11366e+06	923706	886807	1.60329e+06	1.11282e+06	1.1156e+06	1.08437e+06	1.03281e+06	1.16465e+06	2.1583e+06	1.13779e+06	1.57278e+06	1.33218e+06	6.14637	6.11812	6.15546	6.16754	5.71296	6.04675	5.96553	5.94783	6.20501	6.04642	6.04751	6.03518	6.01402	6.0662	6.33411	6.05606	6.19667	6.12456	6.13999	5.97575	6.03946	6.04304	6.13811	6.12576	0.420269
Orotic acid	HMDB0000226	RP NEG	156.017	1.046	1	0.806	-0.31	319906	301616	343031	3.52712e+07	180379	245464	563742	683365	841319	242237	274423	257108	263353	276537	414984	448992	569037	662501	12618.7	10612.3	432776	415250	426780	426790	433583	434808	343031	276537	269.749	40.7965	428331	289720	6.10865e+06	628159	0.676393	14.2615	1.46653	472958	445918	507148	2.47317e+06	12648	17211.6	384406	465975	573681	358131	405716	380117	18466	19390.4	29098.2	306160	388017	451748	5.67482	5.64925	5.70513	6.39325	4.10202	4.23582	5.58479	5.66836	5.75867	5.55404	5.60822	5.57992	4.26637	4.28759	4.46387	5.48595	5.58885	5.6549	5.6764	4.91037	5.67061	5.58073	4.33928	5.57657	0.628787
Oxoglutaric acid	HMDB0000208	RP NEG	146.021	1.181	1	1.038	0.05	921267	1.25769e+06	346429	1.86106e+06	1.86189e+06	2.52447e+06	2.69095e+06	3.26037e+06	5.73845e+06	319773	407744	359535	1.93298e+06	1.78225e+06	3.44719e+06	2.95572e+06	3.17643e+06	4.21902e+06	15248.7	13148.8	2.53624e+06	2.49555e+06	2.54732e+06	2.61453e+06	2.53734e+06	2.51534e+06	1.86189e+06	1.93298e+06	69.7694	71.3114	2.54105e+06	602073	2.23497e+06	3.67349e+06	0.236938	0.879546	1.44566	3.88821e+06	5.3081e+06	1.46211e+06	2.11594e+06	2.11687e+06	2.8702e+06	1.8614e+06	2.25529e+06	3.96944e+06	1.3496e+06	1.72088e+06	1.51742e+06	2.1977e+06	2.02633e+06	3.91928e+06	2.04455e+06	2.19722e+06	2.91841e+06	6.58975	6.72494	6.16498	6.3255	6.32569	6.45791	6.26984	6.3532	6.59873	6.13021	6.23575	6.18111	6.34197	6.30671	6.59321	6.3106	6.34187	6.46515	6.49322	6.3697	6.40726	6.18235	6.41396	6.37254	0.278312
Pantothenic acid	HMDB0000210	RP NEG	219.111	4.091	1	0.918	-0.12	5.36694e+07	5.44844e+07	2.3105e+07	1.69038e+08	1.62854e+08	1.96068e+08	7.91228e+07	8.54094e+07	8.74483e+07	2.27591e+07	3.73977e+07	3.1937e+07	1.20801e+08	1.05205e+08	1.66457e+08	6.66733e+07	8.53512e+07	7.84323e+07	8670.89	7609.22	1.11033e+08	1.10769e+08	1.10633e+08	1.11398e+08	1.10968e+08	1.11152e+08	8.54094e+07	7.84323e+07	59.3338	58.6728	1.10992e+08	3.72254e+07	1.53404e+08	8.04062e+07	0.335388	1.38211	0.724431	1.60022e+08	1.62452e+08	6.88904e+07	1.22304e+08	1.1783e+08	1.41861e+08	1.09221e+08	1.17899e+08	1.20713e+08	6.7859e+07	1.11506e+08	9.52241e+07	8.74033e+07	7.61188e+07	1.20437e+08	9.20354e+07	1.17818e+08	1.08267e+08	8.20418	8.21073	7.83816	8.08744	8.07125	8.15186	8.0383	8.07151	8.08175	7.83161	8.0473	7.97875	7.94153	7.88149	8.08076	7.96395	8.07121	8.0345	8.08435	8.10352	8.06386	7.95255	7.96793	8.02322	0.0134629
Phenylalanine	HMDB0000159	RP NEG	165.079	3.857	1	0.737	-0.44	1.16621e+06	1.21783e+06	1.03218e+06	987747	947610	1.16954e+06	1.49408e+06	1.54825e+06	1.54187e+06	778961	852010	861987	765378	760678	1.10595e+06	1.20435e+06	1.32549e+06	1.59808e+06	10296.4	7752.9	1.24984e+06	1.25458e+06	1.27302e+06	1.30058e+06	1.26486e+06	1.2551e+06	1.16954e+06	861987	19.2972	29.0105	1.26633e+06	984864	956150	1.45202e+06	0.777731	0.755056	1.14664	1.49951e+06	1.56588e+06	1.32717e+06	1.30818e+06	1.25502e+06	1.54894e+06	1.30301e+06	1.35026e+06	1.34469e+06	1.00158e+06	1.09551e+06	1.10834e+06	1.01367e+06	1.00745e+06	1.46473e+06	1.05034e+06	1.15598e+06	1.39371e+06	6.17595	6.19476	6.12293	6.11667	6.09865	6.19004	6.11495	6.13042	6.12862	6.00069	6.03962	6.04467	6.0059	6.00322	6.16576	6.02133	6.06295	6.14417	6.16454	6.13512	6.12466	6.02832	6.05829	6.07615	0.00898637
Pyroglutamic acid	HMDB0000267	RP NEG	129.042	1.865	1	0.955	-0.07	4.8983e+06	6.55316e+06	2.74723e+06	4.15175e+07	3.96734e+07	5.35154e+07	3.04933e+07	3.13373e+07	3.27914e+07	3.12311e+06	5.15907e+06	3.54679e+06	3.34881e+07	3.27749e+07	5.48856e+07	2.91903e+07	3.78051e+07	2.99196e+07	10149.8	8367.84	2.86402e+07	2.90715e+07	2.96854e+07	2.84504e+07	2.96797e+07	2.90203e+07	3.13373e+07	2.99196e+07	67.0556	70.048	2.90912e+07	4.33794e+06	4.26425e+07	3.19228e+07	0.149115	1.46582	1.09733	3.28491e+07	4.3947e+07	1.84236e+07	2.83238e+07	2.70657e+07	3.65089e+07	2.77885e+07	2.85576e+07	2.98828e+07	2.09443e+07	3.45979e+07	2.37856e+07	2.2846e+07	2.23595e+07	3.74437e+07	2.66011e+07	3.44517e+07	2.72657e+07	7.51652	7.64293	7.26537	7.45215	7.43242	7.5624	7.44387	7.45572	7.47542	7.32107	7.53905	7.37631	7.35881	7.34946	7.57338	7.4249	7.53721	7.43562	7.47494	7.48232	7.45834	7.41214	7.42722	7.46591	0.103652
Succinic acid	HMDB0000254	RP NEG	118.027	1.96	1	1.117	0.16	9.64025e+06	1.34366e+07	6.9377e+06	2.79177e+06	2.72664e+06	2.77741e+06	3.42088e+06	3.12177e+06	3.94461e+06	9.83841e+06	7.36585e+06	9.10149e+06	1.95413e+06	1.76776e+06	2.9619e+06	3.6326e+06	3.89901e+06	3.81965e+06	824012	772447	3.26878e+06	3.31225e+06	3.32818e+06	3.30254e+06	3.1423e+06	3.34268e+06	3.42088e+06	3.81965e+06	70.527	61.7882	3.28279e+06	9.38672e+06	2.4966e+06	3.63976e+06	2.85937	0.760513	1.10874	3.37146e+06	4.69915e+06	2.4263e+06	3.67091e+06	3.58527e+06	3.65202e+06	3.08538e+06	2.81561e+06	3.55774e+06	3.44076e+06	2.57604e+06	3.18304e+06	2.5695e+06	2.32443e+06	3.89461e+06	3.27634e+06	3.51662e+06	3.44504e+06	6.52782	6.67202	6.38494	6.56477	6.55452	6.56253	6.48931	6.44957	6.55117	6.53665	6.41095	6.50284	6.40985	6.36632	6.59046	6.51539	6.54613	6.53719	6.52826	6.56061	6.49669	6.48348	6.45554	6.5329	0.264217
Tryptophan	HMDB0000929	RP NEG	204.09	4.262	1	0.667	-0.58	389640	649969	263232	422988	655588	704180	742919	686830	790012	270121	294243	437460	343977	324626	475344	499979	683054	690024	9367.82	8536.64	578766	583016	592514	567360	562612	587474	655588	437460	31.0789	35.2929	578624	384111	487784	682136	0.663835	0.843007	1.17889	586952	979111	396532	501761	777678	835319	630183	582605	670129	406910	443247	658989	408036	385081	563867	424108	579402	585314	5.7686	5.99083	5.59828	5.7005	5.8908	5.92185	5.79947	5.76537	5.82616	5.6095	5.64665	5.81888	5.6107	5.58555	5.75118	5.62748	5.76298	5.76739	5.7859	5.83772	5.797	5.69167	5.64914	5.71928	0.00956914
Tyrosine	HMDB0000158	RP NEG	181.074	1.981	1	0.893	-0.16	1.26254e+06	1.68309e+06	923675	1.26052e+06	1.21305e+06	1.32049e+06	1.66908e+06	1.7701e+06	1.87898e+06	830825	1.17936e+06	1.09495e+06	995570	939751	1.4155e+06	1.42993e+06	1.64939e+06	1.72164e+06	10260.6	8677.65	1.51808e+06	1.4672e+06	1.45661e+06	1.49258e+06	1.45017e+06	1.49277e+06	1.32049e+06	1.17936e+06	22.0505	25.4001	1.47957e+06	1.16241e+06	1.19081e+06	1.68652e+06	0.785639	0.804839	1.13987	1.60702e+06	2.14233e+06	1.1757e+06	1.56617e+06	1.5072e+06	1.64069e+06	1.46427e+06	1.55289e+06	1.64841e+06	1.05751e+06	1.50115e+06	1.3937e+06	1.23698e+06	1.16763e+06	1.75874e+06	1.25447e+06	1.44699e+06	1.51038e+06	6.20602	6.33089	6.0703	6.19484	6.17817	6.21503	6.16562	6.19114	6.21707	6.02429	6.17642	6.14417	6.09236	6.0673	6.2452	6.09846	6.16047	6.17909	6.2024	6.19601	6.19128	6.11496	6.13496	6.146	0.00258162
Uracil	HMDB0000300	RP NEG	112.027	1.047	1	0.711	-0.49	1.18545e+08	1.24808e+08	1.42877e+07	4.70514e+07	1.48077e+06	1.63598e+06	1.25426e+06	1.71193e+06	1.78068e+06	1.05488e+08	9.51202e+07	9.85813e+07	1.1303e+06	1.01033e+06	1.26577e+06	1.05374e+06	1.18395e+06	1.29429e+06	634176	751871	1.48652e+06	1.34912e+06	1.40967e+06	1.45983e+06	1.50552e+06	1.29668e+06	1.78068e+06	1.26577e+06	148.251	145.108	1.41789e+06	9.2805e+07	8.9291e+06	1.37981e+06	65.4529	6.29745	0.973142	1.81115e+06	1.90683e+06	218290	7.4715e+06	235138	259784	1.28888e+06	1.75918e+06	1.82983e+06	1.61166e+06	1.45326e+06	1.50614e+06	179485	160435	200997	1.08282e+06	1.21662e+06	1.33001e+06	6.25795	6.28031	5.33903	6.87341	5.37132	5.41461	6.11021	6.24531	6.26241	6.20727	6.16234	6.17787	5.25403	5.2053	5.30319	6.03456	6.08516	6.12385	5.9591	5.88645	6.20598	6.18249	5.25417	6.08119	0.596241
Uridine	HMDB0000296	RP NEG	244.069	2.076	1	0.877	-0.19	253135	643396	311865	927629	960751	1.19762e+06	976416	1.07808e+06	1.52841e+06	220914	236999	196606	1.24442e+06	1.28751e+06	1.8301e+06	801190	842844	1.19086e+06	10258.9	15330.2	1.17306e+06	1.18017e+06	1.18719e+06	1.20184e+06	1.18884e+06	1.17923e+06	960751	842844	46.9366	65.6009	1.18505e+06	310486	1.24134e+06	1.06963e+06	0.262001	1.0475	0.902603	966160	2.4557e+06	1.19032e+06	885569	917189	1.14332e+06	1.08178e+06	1.19441e+06	1.69334e+06	843177	904571	750401	1.188e+06	1.22913e+06	1.74712e+06	887644	933793	1.31936e+06	5.98505	6.39018	6.07566	5.94722	5.96246	6.05817	6.03414	6.07715	6.22874	5.92592	5.95644	5.87529	6.07481	6.0896	6.24232	5.94824	5.97025	6.12036	6.1503	5.98928	6.11335	5.91922	6.13558	6.01295	0.480048
Uridine 5'-monophosphate	HMDB0000288	RP NEG	324.036	1.076	2	1.005	0.01	1.66511e+07	4.71334e+07	1.99375e+07	1.28005e+07	1.25256e+07	1.5804e+07	1.91526e+07	2.14771e+07	2.49375e+07	6.25815e+06	9.24304e+06	2.05182e+07	1.32889e+07	1.17268e+07	1.92469e+07	2.29509e+07	2.2795e+07	2.69936e+07	11908.5	1.63483e+06	1.85529e+07	1.82594e+07	1.84647e+07	1.77427e+07	1.87657e+07	1.84182e+07	1.91526e+07	1.92469e+07	49.7948	41.7666	1.83673e+07	1.99569e+07	1.42321e+07	2.30511e+07	1.08655	0.774862	1.25501	1.53248e+07	4.33791e+07	1.83495e+07	1.65197e+07	1.61649e+07	2.03959e+07	1.52609e+07	1.71131e+07	1.98704e+07	5.75967e+06	8.5068e+06	1.88839e+07	1.715e+07	1.51341e+07	2.48392e+07	1.82874e+07	1.81632e+07	2.15086e+07	7.18539	7.63728	7.26362	7.218	7.20857	7.30954	7.18358	7.23333	7.29821	6.7604	6.92977	7.27609	7.23426	7.17996	7.39514	7.26215	7.25919	7.33261	7.3621	7.24537	7.23837	6.98875	7.26979	7.28465	0.388112
Uridine diphosphategalactose	HMDB0000302	RP NEG	566.055	0.915	2	0.887	-0.17	6.44692e+07	6.99223e+07	4.42924e+07	4.86001e+07	4.81206e+07	4.74231e+07	3.69933e+07	4.08719e+07	5.07974e+07	4.8262e+07	6.53933e+07	5.53645e+07	3.71029e+07	3.43696e+07	4.9904e+07	3.10997e+07	4.27067e+07	3.60389e+07	33978	146827	4.48369e+07	4.45254e+07	4.5308e+07	4.46609e+07	4.54411e+07	4.51932e+07	4.81206e+07	4.27067e+07	21.1884	25.2613	4.49943e+07	5.79506e+07	4.42534e+07	3.97513e+07	1.28796	0.983534	0.883476	5.00555e+07	5.42894e+07	3.43897e+07	4.94138e+07	4.89262e+07	4.8217e+07	4.18724e+07	4.62627e+07	5.74972e+07	3.74718e+07	5.07729e+07	4.29863e+07	3.7724e+07	3.4945e+07	5.07395e+07	3.52016e+07	4.83394e+07	4.07922e+07	7.69945	7.73471	7.53643	7.69385	7.68954	7.6832	7.62193	7.66523	7.75965	7.5737	7.70563	7.63333	7.57662	7.54339	7.70535	7.54656	7.6843	7.61058	7.65686	7.68886	7.68227	7.63756	7.60845	7.61381	0.013305
Uridine diphosphate-N-acetylglucosamine	HMDB0000290	RP NEG	607.082	0.94	2	0.654	-0.61	9.04708e+07	9.50693e+07	6.91924e+07	6.31899e+07	6.34878e+07	6.59901e+07	1.04246e+08	1.10951e+08	1.28071e+08	5.32837e+07	5.42723e+07	5.60239e+07	5.91893e+07	5.4371e+07	8.20136e+07	8.81347e+07	1.23483e+08	1.19628e+08	27018.1	554502	9.3025e+07	9.22775e+07	9.36272e+07	9.26386e+07	9.32684e+07	9.42355e+07	9.04708e+07	5.91893e+07	27.017	37.0851	9.31787e+07	6.97187e+07	6.47069e+07	1.12419e+08	0.748226	0.694439	1.20649	1.20914e+08	1.2706e+08	9.24752e+07	9.09942e+07	9.14231e+07	9.50265e+07	8.64048e+07	9.19622e+07	1.06152e+08	7.12133e+07	7.25346e+07	7.48756e+07	8.52332e+07	7.82948e+07	1.181e+08	7.30506e+07	1.02349e+08	9.91539e+07	8.08248	8.10401	7.96603	7.95901	7.96106	7.97784	7.93654	7.96361	8.02593	7.85256	7.86055	7.87434	7.93061	7.89373	8.07225	7.86362	8.01008	7.99631	8.05084	7.96597	7.97536	7.86248	7.96553	7.95667	0.179236
Xanthine	HMDB0000292	RP NEG	152.033	1.69	1	1.248	0.32	935142	1.16988e+06	738322	1.4088e+06	1.5724e+06	1.883e+06	5.64915e+06	5.58386e+06	4.65754e+06	551842	602770	816890	1.84104e+06	1.96307e+06	2.83418e+06	6.62213e+06	7.67554e+06	7.84258e+06	9998.54	8352.09	4.23425e+06	4.32094e+06	4.34693e+06	4.33394e+06	4.404e+06	4.31761e+06	1.5724e+06	1.96307e+06	78.2792	90.1043	4.32628e+06	802475	1.91708e+06	6.33847e+06	0.185489	0.443126	1.46511	5.04151e+06	6.30703e+06	3.98042e+06	3.17923e+06	3.54843e+06	4.24937e+06	3.85578e+06	3.81122e+06	3.17897e+06	2.97507e+06	3.24963e+06	4.40399e+06	4.15467e+06	4.43006e+06	6.39589e+06	4.51989e+06	5.23889e+06	5.3529e+06	6.70256	6.79983	6.59993	6.50232	6.55004	6.62832	6.58611	6.58106	6.50229	6.4735	6.51183	6.64385	6.61854	6.64641	6.8059	6.65513	6.71924	6.72859	6.70077	6.56023	6.55649	6.54306	6.69028	6.70099	0.605856
Xanthosine	HMDB0000299	RP NEG	284.076	3.706	1	1.281	0.36	115258	124623	132846	498541	505191	580860	1.15149e+06	1.31196e+06	1.26481e+06	99254.4	100036	94966.9	603405	647007	863163	1.41125e+06	1.7399e+06	1.86222e+06	7820.84	6364.23	1.07676e+06	1.06638e+06	1.09515e+06	1.0594e+06	1.06806e+06	1.08186e+06	505191	647007	78.0072	84.9355	1.0746e+06	111164	616361	1.45694e+06	0.103447	0.573572	1.3558	1.11418e+06	1.20471e+06	1.28419e+06	869187	880780	1.01271e+06	849308	967672	932892	959471	967030	918026	1.05201e+06	1.12803e+06	1.50489e+06	1.0409e+06	1.2833e+06	1.37353e+06	6.04695	6.08088	6.10863	5.93911	5.94487	6.00548	5.92907	5.98573	5.96983	5.98203	5.98544	5.96285	6.02202	6.05232	6.1775	6.01741	6.10833	6.13784	6.07882	5.96315	5.96154	5.97678	6.08395	6.08786	0.414937
		RP NEG	379.105	3.307	4	0.676	-0.57	136477	132316	149459	1.03272e+06	890847	1.04022e+06	1.15828e+06	1.31746e+06	1.44639e+06	115473	119054	117265	697809	689922	1.06447e+06	818821	1.15398e+06	1.20542e+06	9672.17	7557.45	1.29916e+06	1.26678e+06	1.26989e+06	1.24951e+06	1.27965e+06	1.27553e+06	1.03272e+06	697809	65.2314	67.62	1.27342e+06	128341	902663	1.18339e+06	0.100784	0.708849	0.929301	1.35415e+06	1.31287e+06	1.48296e+06	1.45689e+06	1.25675e+06	1.46748e+06	1.2464e+06	1.41768e+06	1.55643e+06	1.14574e+06	1.18127e+06	1.16352e+06	984425	973299	1.50168e+06	881115	1.24178e+06	1.29712e+06	6.13167	6.11822	6.17113	6.16343	6.09925	6.16657	6.09566	6.15158	6.19213	6.05909	6.07235	6.06578	5.99318	5.98825	6.17658	5.94503	6.09404	6.11298	6.14034	6.14308	6.14646	6.06574	6.05267	6.05069	6.6404e-05
		RP NEG	269.808	0.775	4	0.698	-0.52	1.59096e+08	1.25271e+08	1.57397e+08	1.07822e+07	1.36831e+07	1.63151e+07	7.04963e+06	8.67095e+06	1.13263e+07	6.77162e+07	1.71281e+08	1.16493e+08	9.55603e+06	7.691e+06	1.0871e+07	5.47132e+06	6.91215e+06	7.9362e+06	3438.98	2827.62	1.22661e+07	1.19694e+07	1.21889e+07	1.22383e+07	1.1757e+07	1.1847e+07	1.36831e+07	9.55603e+06	121.316	135.929	1.20444e+07	1.32876e+08	1.14831e+07	7.89442e+06	11.0321	0.953392	0.655441	1.44211e+07	1.13551e+07	1.42672e+07	1.13093e+07	1.4352e+07	1.71126e+07	1.07555e+07	1.32292e+07	1.72804e+07	6.13809e+06	1.55256e+07	1.05595e+07	1.00232e+07	8.06699e+06	1.14025e+07	8.34753e+06	1.05458e+07	1.21082e+07	7.159	7.05519	7.15434	7.05344	7.15691	7.23332	7.03163	7.12153	7.23755	6.78803	7.19105	7.02364	7.00101	6.90671	7.057	6.92156	7.02308	7.08308	7.12284	7.14789	7.13024	7.00091	6.98824	7.00924	0.00015292
		RP NEG	93.9351	0.778	4	0.711	-0.49	1.20534e+09	9.55307e+08	1.17758e+09	8.57372e+07	9.87113e+07	1.05767e+08	6.12309e+07	6.97283e+07	8.45657e+07	6.43265e+08	9.51936e+08	8.89099e+08	7.01663e+07	6.02498e+07	7.77423e+07	5.1354e+07	5.71027e+07	6.13055e+07	282785	409500	9.0802e+07	9.09693e+07	9.08371e+07	9.11767e+07	9.02251e+07	9.07724e+07	9.87113e+07	7.01663e+07	121.501	123.018	9.07971e+07	9.70421e+08	8.30624e+07	6.42145e+07	10.6878	0.914813	0.707231	1.12777e+08	8.9383e+07	1.1018e+08	9.3721e+07	1.07903e+08	1.15616e+08	8.65784e+07	9.85934e+07	1.19573e+08	6.01869e+07	8.90676e+07	8.31883e+07	7.67002e+07	6.58603e+07	8.49817e+07	7.26128e+07	8.07413e+07	8.66838e+07	8.05222	7.95126	8.0421	7.97184	8.03303	8.06302	7.93741	7.99385	8.07763	7.7795	7.94972	7.92006	7.8848	7.81862	7.92933	7.86101	7.9071	7.93794	8.01519	8.02263	8.00296	7.88309	7.87758	7.90202	0.000176031
		RP NEG	219.074	2.714	4	0.909	-0.14	182510	181688	192140	1.03366e+06	1.06236e+06	1.27863e+06	678808	738788	1.00242e+06	154762	155871	152642	836672	831068	1.35726e+06	586318	671735	727239	12000.9	9925.61	856483	830369	859726	850945	855791	848483	738788	671735	60.6407	66.2668	850299	169935	1.06661e+06	734218	0.199854	1.25439	0.863482	913218	909104	961402	824034	846911	1.01932e+06	786129	855592	1.16091e+06	774377	779924	763771	666995	662527	1.08201e+06	679016	777938	842217	5.96057	5.95861	5.9829	5.91595	5.92784	6.00831	5.89549	5.93227	6.0648	5.88895	5.89205	5.88296	5.82412	5.8212	6.03423	5.83188	5.89094	5.92542	5.96736	5.9507	5.96419	5.88799	5.89319	5.88275	0.000253326
		RP NEG	273.802	0.776	4	0.688	-0.54	3.02304e+07	2.41407e+07	3.3142e+07	2.15939e+06	2.82351e+06	3.35396e+06	1.383e+06	1.53552e+06	2.14845e+06	1.29426e+07	3.40865e+07	2.33851e+07	1.94276e+06	1.45289e+06	2.07177e+06	995481	1.23493e+06	1.41624e+06	3815.69	2977.91	2.32824e+06	2.34203e+06	2.34067e+06	2.27776e+06	2.31394e+06	2.30432e+06	2.82351e+06	1.94276e+06	121.964	137.919	2.31783e+06	2.63212e+07	2.30071e+06	1.45227e+06	11.356	0.992616	0.626566	2.66207e+06	2.12581e+06	2.91846e+06	2.17545e+06	2.84452e+06	3.3789e+06	2.20727e+06	2.45069e+06	3.42892e+06	1.13971e+06	3.00163e+06	2.05928e+06	1.95721e+06	1.4637e+06	2.08718e+06	1.58879e+06	1.97095e+06	2.26033e+06	6.42522	6.32752	6.46515	6.33755	6.45401	6.52878	6.34386	6.38929	6.53516	6.0568	6.47736	6.31372	6.29164	6.16545	6.31956	6.20107	6.29468	6.35417	6.40597	6.44011	6.42277	6.28262	6.25888	6.2833	0.000311162
		RP NEG	205.074	4.937	3	0.805	-0.31	244819	259945	266058	221087	243300	296008	668260	695668	863152	207697	208958	214072	168488	167938	242343	574069	537410	714025	15600.8	31049.9	451649	457841	451131	458440	460352	458822	266058	214072	59.875	62.2625	456372	233592	223194	675430	0.511844	0.489061	1.48	478309	507859	519802	452064	497483	605258	451527	470046	583211	405782	408244	418238	344514	343389	495527	387885	363115	482450	5.67971	5.70574	5.71584	5.6552	5.69678	5.78194	5.65468	5.67214	5.76583	5.60829	5.61092	5.62142	5.53721	5.53579	5.69507	5.5887	5.56004	5.68345	5.70043	5.71131	5.69755	5.61355	5.58935	5.61073	0.000348021
		RP NEG	177.046	4.212	4	0.832	-0.27	155020	190325	160376	543474	636621	628432	574455	699317	582906	136468	177078	128019	518498	478039	664142	469643	546512	576947	9671.99	9069.53	553024	541763	548752	575834	544367	556617	574455	478039	48.695	50.1821	553393	157881	578201	574963	0.285296	1.04483	1.03898	543364	667113	562138	520156	609306	601469	552903	673081	561038	478338	620682	448722	496252	457528	635647	452024	526009	555302	5.73509	5.8242	5.74984	5.71613	5.78484	5.77921	5.74265	5.82807	5.74899	5.67974	5.79287	5.65198	5.6957	5.66042	5.80322	5.65516	5.72099	5.74453	5.76971	5.76006	5.77324	5.70819	5.71978	5.70689	0.000592406
		RP NEG	412.135	4.365	4	0.864	-0.21	180561	177772	187511	190492	226185	254742	184405	195674	202227	156698	148388	156491	183436	164564	231276	164878	164098	200318	11392.9	10741.8	185404	191568	187272	189014	187437	193453	190492	164564	12.5871	15.1552	189025	167903	208449	185267	0.888261	1.10276	0.980121	203275	200135	211098	172741	205108	231003	188145	199643	206329	176409	167054	176177	166343	149229	209724	168222	167427	204381	5.30808	5.30132	5.32449	5.23739	5.31198	5.36362	5.27449	5.30025	5.31456	5.24652	5.22286	5.24595	5.221	5.17385	5.32165	5.22588	5.22382	5.31044	5.3113	5.30433	5.29644	5.23844	5.23884	5.25338	0.000754744
		RP NEG	272.121	6.237	4	0.714	-0.49	4.58362e+07	4.77899e+07	4.47078e+07	1.47546e+06	1.34158e+06	1.68148e+06	725645	660787	940597	4.11784e+07	3.93026e+07	3.68729e+07	1.05322e+06	971733	1.33223e+06	682706	541664	634091	27177.6	27328.1	1.68676e+06	1.68227e+06	1.69341e+06	1.67686e+06	1.73532e+06	1.67981e+06	1.47546e+06	1.05322e+06	139.519	140.66	1.69241e+06	4.26146e+07	1.30928e+06	697582	25.1799	0.773623	0.412183	1.82035e+06	1.89794e+06	1.77554e+06	1.90721e+06	1.73415e+06	2.17351e+06	1.76049e+06	1.60314e+06	2.28199e+06	1.63537e+06	1.56087e+06	1.46438e+06	1.36141e+06	1.25608e+06	1.72206e+06	1.65632e+06	1.31413e+06	1.53837e+06	6.26015	6.27828	6.24933	6.2804	6.23909	6.33716	6.24563	6.20497	6.35831	6.21362	6.19337	6.16565	6.13399	6.09902	6.23605	6.21914	6.11864	6.18706	6.26259	6.28555	6.26964	6.19088	6.15635	6.17495	0.00122521
		RP NEG	190.059	0.817	4	0.897	-0.16	1.2003e+06	1.20395e+06	1.38411e+06	1.70366e+06	2.40432e+06	2.36746e+06	1.62656e+06	1.99138e+06	2.68852e+06	962663	1.28038e+06	1.03414e+06	1.61011e+06	1.65114e+06	2.1009e+06	1.52818e+06	1.47968e+06	1.74157e+06	11489.9	9953.48	2.00914e+06	1.96993e+06	1.99135e+06	1.92403e+06	1.98488e+06	1.96265e+06	1.70366e+06	1.52818e+06	29.9056	23.8635	1.97366e+06	1.17759e+06	1.97293e+06	1.84265e+06	0.596652	0.999627	0.933618	2.01172e+06	2.01785e+06	2.31979e+06	1.70429e+06	2.40521e+06	2.36834e+06	1.74221e+06	2.13297e+06	2.87968e+06	1.61344e+06	2.14595e+06	1.73324e+06	1.61071e+06	1.65175e+06	2.10168e+06	1.63684e+06	1.58489e+06	1.8654e+06	6.30357	6.30489	6.36545	6.23154	6.38115	6.37444	6.2411	6.32899	6.45934	6.20775	6.33162	6.23886	6.20702	6.21795	6.32257	6.21401	6.2	6.27077	6.32464	6.32905	6.34314	6.25941	6.24918	6.22826	0.00127802
		RP NEG	277.025	2.46	4	0.615	-0.7	160446	318891	173549	212257	365120	460486	404351	593777	264849	130821	241990	127160	359953	173704	196163	183716	268991	297455	10600.4	8946.23	280547	256217	251546	264489	240827	256663	318891	196163	43.7319	35.6	258382	192143	294614	335523	0.743639	1.14023	1.29856	215757	428824	233378	186153	320217	403855	311385	457259	203957	175920	325413	170997	315685	152342	172038	141477	207146	229066	5.33397	5.63228	5.36806	5.26987	5.50544	5.60623	5.4933	5.66016	5.30954	5.24532	5.51243	5.23299	5.49925	5.18282	5.23562	5.15068	5.31628	5.35996	5.44477	5.46051	5.48767	5.33025	5.3059	5.27564	0.00135206
		RP NEG	421.165	0.796	4	0.674	-0.57	535034	491231	565061	1.30431e+06	1.31885e+06	1.11167e+06	1.23516e+06	1.23437e+06	1.17785e+06	398694	460227	422159	793619	729182	1.11692e+06	1.04314e+06	955545	957299	5722.59	3905.05	1.08926e+06	1.13019e+06	1.16036e+06	1.12025e+06	1.12753e+06	1.10722e+06	1.17785e+06	793619	35.6846	36.4693	1.12247e+06	478734	1.06242e+06	1.10056e+06	0.426501	0.946507	0.980484	1.25447e+06	1.15177e+06	1.32488e+06	1.37802e+06	1.39339e+06	1.17449e+06	1.25975e+06	1.25894e+06	1.2013e+06	934801	1.07907e+06	989818	838472	770393	1.18005e+06	1.06391e+06	974565	976354	6.09846	6.06137	6.12218	6.13926	6.14407	6.06985	6.10028	6.10001	6.07965	5.97072	6.03305	5.99556	5.92349	5.88671	6.0719	6.0269	5.98881	5.98961	6.094	6.11773	6.09331	5.99978	5.9607	6.00177	0.00184628
		RP NEG	169.05	0.797	4	0.596	-0.75	1.15862e+07	1.89553e+07	6.59513e+06	1.95193e+07	2.07695e+07	2.06078e+07	1.06986e+07	1.17817e+07	1.55604e+07	5.67645e+06	6.9168e+06	6.36685e+06	1.19216e+07	1.14645e+07	1.44823e+07	8.5538e+06	9.27867e+06	9.49451e+06	9717.39	6530.9	1.57341e+07	1.57686e+07	1.5701e+07	1.54225e+07	1.5578e+07	1.57619e+07	1.55604e+07	9.27867e+06	34.0595	30.8103	1.5661e+07	9.34945e+06	1.64608e+07	1.08946e+07	0.596989	1.05107	0.695654	1.94076e+07	3.17515e+07	1.10473e+07	1.85709e+07	1.97603e+07	1.96065e+07	1.53793e+07	1.69362e+07	2.23681e+07	9.50846e+06	1.15861e+07	1.06649e+07	1.13423e+07	1.09074e+07	1.37786e+07	1.22961e+07	1.33381e+07	1.36483e+07	7.28797	7.50176	7.04326	7.26883	7.29579	7.2924	7.18694	7.22882	7.34963	6.97811	7.06394	7.02796	7.0547	7.03772	7.1392	7.08977	7.12509	7.13508	7.27766	7.28567	7.25513	7.02334	7.07721	7.11665	0.00216811
		RP NEG	177.064	0.924	4	0.731	-0.45	426196	346343	393525	774437	822890	970284	451948	443978	494331	282355	354428	300189	518957	547930	618380	288885	263303	330519	11721.8	7458.83	486805	484220	501632	493348	475626	486871	451948	330519	39.4404	34.5056	488084	350506	708813	378827	0.718127	1.45224	0.776152	593483	482286	547989	533272	566637	668131	582292	572024	636900	393182	493545	418016	357350	377301	425812	372202	339242	425842	5.77341	5.68331	5.73877	5.72695	5.7533	5.82486	5.76514	5.75741	5.80407	5.59459	5.69333	5.62119	5.55309	5.57669	5.62922	5.57078	5.53051	5.62925	5.73183	5.76837	5.77554	5.63637	5.58633	5.57685	0.00227239
		RP NEG	317.088	4.09	4	0.96	-0.06	146938	155032	160085	581817	497100	654516	260844	310888	334743	121920	118941	132791	450344	349827	593892	213989	298470	303740	9401.88	8250.7	353311	367184	354973	351830	358380	355774	310888	298470	55.5142	56.4095	356909	139284	521249	287112	0.390252	1.46046	0.804442	376520	397260	410209	398381	340373	448159	324254	386465	416119	312414	304780	340269	308359	239533	406648	266010	371027	377579	5.57579	5.59908	5.61301	5.6003	5.53196	5.65143	5.51089	5.58711	5.61922	5.49473	5.48399	5.53182	5.48906	5.37937	5.60922	5.4249	5.56941	5.57701	5.59596	5.59456	5.5724	5.50351	5.49255	5.52377	0.00243814
		RP NEG	537.307	7.558	4	0.75	-0.41	537125	507610	525358	1.0621e+06	1.05952e+06	963417	1.62518e+06	1.22517e+06	1.31256e+06	411626	425878	467761	701973	903269	999429	1.17692e+06	1.05675e+06	794804	31901	28846	1.18482e+06	1.1427e+06	1.20306e+06	1.21242e+06	1.16721e+06	1.18342e+06	1.05952e+06	794804	39.9597	37.3034	1.18227e+06	479226	948285	1.19856e+06	0.405343	0.802086	1.01378	1.32511e+06	1.2523e+06	1.29608e+06	1.32417e+06	1.32096e+06	1.20114e+06	1.60309e+06	1.20852e+06	1.29472e+06	1.0155e+06	1.05066e+06	1.15399e+06	875184	1.12615e+06	1.24604e+06	1.16092e+06	1.04239e+06	784001	6.12225	6.09771	6.11263	6.12194	6.12089	6.07959	6.20496	6.08225	6.11218	6.00668	6.02146	6.0622	5.9421	6.0516	6.09553	6.0648	6.01803	5.89432	6.11086	6.10748	6.13313	6.03011	6.02974	5.99238	0.00257682
		RP NEG	564.959	1.108	4	0.836	-0.26	7.65991e+06	8.91843e+06	4.018e+06	742750	689683	989241	809592	794946	955510	4.86919e+06	5.65992e+06	5.8859e+06	640604	600174	1.00553e+06	662913	724550	798491	11423.1	9702.43	1.4336e+06	1.44693e+06	1.41169e+06	1.38914e+06	1.45886e+06	1.39928e+06	955510	798491	115.279	102.935	1.42325e+06	6.16856e+06	777997	791000	4.33413	0.546634	0.55577	1.76735e+06	2.05772e+06	927059	1.35877e+06	1.26169e+06	1.8097e+06	1.4567e+06	1.43035e+06	1.71925e+06	1.12345e+06	1.30589e+06	1.35803e+06	1.17191e+06	1.09795e+06	1.83949e+06	1.19278e+06	1.30369e+06	1.43673e+06	6.24732	6.31339	5.96711	6.13315	6.10095	6.25761	6.16337	6.15544	6.23534	6.05055	6.11591	6.13291	6.06889	6.04058	6.2647	6.07656	6.11517	6.15737	6.17594	6.1639	6.18472	6.09979	6.12472	6.11637	0.0029732
		RP NEG	169.035	0.818	4	0.636	-0.65	1.27136e+07	1.40266e+07	6.63181e+06	9.36869e+06	9.36705e+06	1.1516e+07	4.21948e+06	5.51906e+06	7.31694e+06	3.63847e+06	1.15405e+07	8.79625e+06	6.138e+06	5.96088e+06	8.02397e+06	4.0169e+06	4.49855e+06	4.86836e+06	13847.7	11996	6.87971e+06	6.81578e+06	7.02662e+06	6.87089e+06	6.81139e+06	6.87336e+06	9.36705e+06	5.96088e+06	37.2197	40.8028	6.87962e+06	9.55788e+06	8.39577e+06	5.07322e+06	1.3893	1.22038	0.737427	9.15108e+06	1.00961e+07	4.77348e+06	7.67685e+06	7.6755e+06	9.43642e+06	5.7219e+06	7.48422e+06	9.92227e+06	2.61892e+06	8.30671e+06	6.33141e+06	5.02957e+06	4.88444e+06	6.57496e+06	5.44719e+06	6.10034e+06	6.60182e+06	6.96147	7.00416	6.67884	6.88518	6.88511	6.97481	6.75754	6.87415	6.99661	6.41812	6.91943	6.8015	6.70153	6.68881	6.81789	6.73617	6.78535	6.81966	6.88149	6.91503	6.8761	6.71302	6.73608	6.7804	0.00313106
		RP NEG	449.254	7.582	4	0.765	-0.39	490316	440922	485655	685691	582717	681430	334110	255288	336679	371515	394062	392031	433012	361471	450171	251783	231774	186534	36563.3	26561.6	324616	323777	335130	334890	331001	320867	485655	371515	32.0825	27.5778	328380	429084	532415	266028	1.30667	1.62134	0.810122	375241	337440	371675	422917	359405	420289	412419	315123	415591	284322	301578	300024	267071	222946	277654	310796	286098	230254	5.57431	5.5282	5.57016	5.62626	5.55558	5.62355	5.61534	5.49848	5.61867	5.45381	5.4794	5.47716	5.42663	5.3482	5.4435	5.49248	5.45651	5.36221	5.55756	5.6018	5.57749	5.47012	5.40611	5.43707	0.00328029
		RP NEG	204.028	0.783	4	0.792	-0.34	774488	740349	809070	1.5849e+06	1.82994e+06	2.2985e+06	626845	853447	434427	528382	719889	640391	1.28459e+06	1.05871e+06	1.26792e+06	324162	536757	555990	106619	173525	1.05216e+06	1.08543e+06	1.08442e+06	1.0945e+06	1.07025e+06	1.0493e+06	809070	640391	57.6554	45.3718	1.07268e+06	702095	1.55409e+06	555271	0.654525	1.4488	0.51765	1.18328e+06	1.13112e+06	1.23612e+06	1.09394e+06	1.26308e+06	1.58649e+06	1.21095e+06	1.6487e+06	839230	807275	1.09986e+06	978405	886656	730752	875151	626219	1.03691e+06	1.07407e+06	6.07309	6.05351	6.09206	6.03899	6.10143	6.20044	6.08312	6.21714	5.92388	5.90702	6.04134	5.99052	5.94776	5.86377	5.94208	5.79673	6.01574	6.03103	6.07289	6.11362	6.07472	5.97963	5.91787	5.94783	0.00337129
		RP NEG	285.782	0.776	4	0.787	-0.35	6.69299e+06	4.80822e+06	6.58086e+06	1.41541e+06	1.93654e+06	2.32128e+06	1.71499e+06	1.92073e+06	2.55364e+06	2.25508e+06	6.43655e+06	3.97008e+06	1.58918e+06	1.14009e+06	1.82726e+06	1.32009e+06	1.44736e+06	1.96531e+06	3794.91	2961.69	1.86605e+06	1.86462e+06	1.85162e+06	1.82558e+06	1.76361e+06	1.84187e+06	2.32128e+06	1.82726e+06	63.6552	70.4231	1.83556e+06	5.12396e+06	1.70496e+06	1.82035e+06	2.7915	0.92885	0.991715	2.39763e+06	1.72245e+06	2.35746e+06	1.52383e+06	2.08488e+06	2.49908e+06	1.72932e+06	1.93677e+06	2.57497e+06	807838	2.30577e+06	1.4222e+06	1.71091e+06	1.22743e+06	1.96723e+06	1.33112e+06	1.45945e+06	1.98173e+06	6.37978	6.23615	6.37245	6.18294	6.31908	6.39778	6.23787	6.28708	6.41077	5.90732	6.36282	6.15296	6.23323	6.089	6.29386	6.12422	6.16419	6.29705	6.32946	6.29993	6.31191	6.14103	6.20536	6.19515	0.00357958
		RP NEG	315.913	0.833	4	0.652	-0.62	2.37888e+08	1.64587e+08	2.09984e+08	1.42454e+07	1.50869e+07	1.60121e+07	9.28767e+06	9.99063e+06	1.15411e+07	1.32952e+08	1.89007e+08	1.72698e+08	9.96523e+06	9.74401e+06	9.83569e+06	7.87954e+06	8.57731e+06	8.15958e+06	23391.5	20263.7	1.48986e+07	1.49204e+07	1.48258e+07	1.45515e+07	1.48762e+07	1.48421e+07	1.50869e+07	9.83569e+06	127.462	129.969	1.48191e+07	1.84519e+08	1.24816e+07	9.23931e+06	12.4514	0.842261	0.623473	1.91053e+07	1.32183e+07	1.68642e+07	1.69133e+07	1.79123e+07	1.90109e+07	1.48967e+07	1.60242e+07	1.8511e+07	1.06776e+07	1.51795e+07	1.38697e+07	1.18315e+07	1.15689e+07	1.16777e+07	1.26382e+07	1.37573e+07	1.30873e+07	7.28115	7.12118	7.22697	7.22823	7.25315	7.279	7.17309	7.20478	7.26743	7.02847	7.18126	7.14207	7.07304	7.06329	7.06736	7.10168	7.13853	7.11685	7.20977	7.25346	7.2151	7.11727	7.0679	7.11902	0.0045317
		RP NEG	155.935	0.788	4	0.657	-0.61	1.31458e+09	1.07629e+09	1.25809e+09	8.44468e+07	8.78547e+07	9.13345e+07	5.35055e+07	5.74184e+07	6.7153e+07	8.14637e+08	1.09962e+09	9.96085e+08	5.77477e+07	5.58791e+07	6.07225e+07	4.66957e+07	4.96771e+07	5.0051e+07	24753.3	416063	8.34756e+07	8.38339e+07	8.39505e+07	8.24232e+07	8.33075e+07	8.33118e+07	8.78547e+07	5.77477e+07	126.481	129.24	8.33838e+07	1.09322e+09	7.29975e+07	5.40834e+07	13.1107	0.875441	0.648609	1.00268e+08	8.20925e+07	9.59591e+07	9.6462e+07	1.00355e+08	1.0433e+08	8.24927e+07	8.85254e+07	1.03534e+08	6.21354e+07	8.38722e+07	7.59751e+07	6.59641e+07	6.38297e+07	6.93622e+07	7.19936e+07	7.65902e+07	7.71667e+07	8.00116	7.9143	7.98209	7.98436	8.00154	8.01841	7.91642	7.94707	8.01508	7.79334	7.92362	7.88067	7.81931	7.80502	7.84112	7.85729	7.88417	7.88743	7.96585	8.00143	7.95952	7.86588	7.82182	7.8763	0.00465847
		RP NEG	393.987	2.265	4	0.754	-0.41	119181	121472	128215	219685	326123	387787	130848	278054	131449	97521.8	99087.5	98782.9	294968	133003	169870	74906.6	98136.9	147867	8204.34	6563.82	110542	115849	109730	113448	110684	108314	131449	99087.5	50.2763	49.6918	111428	110710	255239	143544	0.993555	2.29062	1.28822	119954	122260	129047	95906.4	142373	169293	101573	215844	102039	98154.4	99730.2	99423.7	128772	58064.2	74159	58147.4	76180.3	114785	5.07901	5.08728	5.11075	4.98185	5.15343	5.22864	5.00678	5.33414	5.00877	4.99191	4.99883	4.99749	5.10982	4.76391	4.87016	4.76453	4.88184	5.05988	5.09235	5.12131	5.11656	4.99608	4.91463	4.90209	0.00499082
		RP NEG	136.052	4.272	4	0.61	-0.71	3.34729e+06	4.31616e+06	4.58162e+06	4.95278e+06	8.48846e+06	8.29378e+06	1.88263e+07	1.89464e+07	1.87198e+07	5.06306e+06	2.57929e+06	1.54128e+06	4.91445e+06	4.99237e+06	6.51182e+06	1.38161e+07	1.5544e+07	1.77313e+07	29253.1	38360.9	1.20323e+07	1.22986e+07	1.20759e+07	1.2002e+07	1.19263e+07	1.20699e+07	8.29378e+06	5.06306e+06	67.7019	74.0116	1.20675e+07	3.57145e+06	6.35894e+06	1.7264e+07	0.295956	0.526948	1.43062	1.13101e+07	1.45838e+07	1.54808e+07	9.399e+06	1.61087e+07	1.57393e+07	1.31595e+07	1.32435e+07	1.30851e+07	1.71075e+07	8.7151e+06	5.20781e+06	9.32625e+06	9.47413e+06	1.23576e+07	9.65744e+06	1.08652e+07	1.23942e+07	7.05347	7.16387	7.18979	6.97308	7.20706	7.19698	7.11924	7.122	7.11678	7.23319	6.94027	6.71666	6.96971	6.97654	7.09194	6.98486	7.03604	7.09322	7.13571	7.12571	7.11934	6.96337	7.01273	7.03804	0.00551757
		RP NEG	524.084	0.858	4	0.867	-0.21	1.1109e+06	2.04671e+06	1.23849e+06	658532	583254	596899	1.30226e+06	1.39565e+06	738963	962621	1.12685e+06	1.04146e+06	459658	449379	647107	874817	1.04077e+06	1.00296e+06	8315.35	9386.86	922826	941849	941353	931929	971563	945261	1.1109e+06	962621	45.1517	30.7497	942463	1.2545e+06	565805	1.05924e+06	1.33109	0.600347	1.1239	834576	1.53762e+06	930435	1.09692e+06	971529	994257	1.15869e+06	1.24179e+06	657497	723183	846559	782410	765654	748533	1.07789e+06	778375	926031	892394	5.92147	6.18685	5.96869	6.04017	5.98746	5.9975	6.06397	6.09405	5.81789	5.85925	5.92766	5.89343	5.88403	5.87421	6.03257	5.89119	5.96663	5.95056	6.02567	6.00838	5.99197	5.89345	5.93027	5.93612	0.00581083
		RP NEG	217.936	0.829	4	0.654	-0.61	1.41476e+09	1.08266e+09	1.32499e+09	8.9412e+07	9.41497e+07	9.9426e+07	5.74334e+07	6.13207e+07	6.87914e+07	8.46055e+08	1.16197e+09	1.06646e+09	6.15448e+07	5.89501e+07	6.25481e+07	4.98488e+07	5.29954e+07	5.28043e+07	25382.5	347787	9.11218e+07	9.05769e+07	9.05216e+07	8.86334e+07	9.0845e+07	9.16245e+07	9.41497e+07	6.15448e+07	126.661	129.452	9.05539e+07	1.14949e+09	7.76718e+07	5.7199e+07	12.6939	0.857741	0.631657	1.11452e+08	8.52899e+07	1.0438e+08	1.04241e+08	1.09765e+08	1.15916e+08	9.0925e+07	9.70791e+07	1.08906e+08	6.66503e+07	9.15377e+07	8.40136e+07	7.17521e+07	6.87271e+07	7.29219e+07	7.89175e+07	8.38989e+07	8.35964e+07	8.04709	7.9309	8.01862	8.01804	8.04046	8.06414	7.95868	7.98713	8.03705	7.8238	7.9616	7.92435	7.85583	7.83713	7.86286	7.89717	7.92376	7.92219	7.99887	8.04088	7.99429	7.90325	7.85194	7.91437	0.00747087
		RP NEG	304.091	2.266	4	1.001	0	4.00605e+07	4.52966e+07	2.33847e+07	9.98528e+07	7.91162e+07	8.98011e+07	4.82323e+07	5.41379e+07	8.13168e+07	2.44226e+07	3.7667e+07	2.72993e+07	5.41831e+07	5.51173e+07	9.15382e+07	4.29485e+07	5.69836e+07	5.97338e+07	12173.5	9879.8	5.84755e+07	5.89918e+07	5.98418e+07	5.98175e+07	5.98047e+07	5.92695e+07	5.41379e+07	5.41831e+07	41.5634	40.5311	5.93668e+07	3.30218e+07	7.82681e+07	5.72255e+07	0.556233	1.31838	0.963931	7.20211e+07	8.14346e+07	4.20411e+07	7.57389e+07	6.00101e+07	6.81147e+07	5.00371e+07	5.61637e+07	8.43596e+07	4.39071e+07	6.7718e+07	4.9079e+07	4.10982e+07	4.18068e+07	6.94322e+07	4.45556e+07	5.91159e+07	6.1969e+07	7.85746	7.91081	7.62367	7.87932	7.77822	7.83324	7.69929	7.74946	7.92613	7.64253	7.8307	7.6909	7.61382	7.62125	7.84156	7.6489	7.7717	7.79217	7.79731	7.83026	7.79163	7.72138	7.69221	7.73759	0.00757574
		RP NEG	260.978	0.795	4	0.847	-0.24	5.75459e+06	7.50688e+06	2.86755e+06	2.59662e+06	2.63494e+06	2.02268e+06	3.69078e+06	3.6913e+06	3.39109e+06	3.45949e+06	2.94427e+06	3.12978e+06	1.78701e+06	1.79418e+06	1.98601e+06	2.87277e+06	2.82846e+06	3.17143e+06	8213.53	5604.85	3.46937e+06	3.4339e+06	3.45349e+06	3.44934e+06	3.44052e+06	3.29255e+06	3.39109e+06	2.87277e+06	46.1922	23.8979	3.42319e+06	4.27709e+06	2.13691e+06	3.27431e+06	1.24945	0.624244	0.956506	4.60571e+06	6.00817e+06	2.29506e+06	4.15962e+06	4.22101e+06	3.24021e+06	3.8586e+06	3.85915e+06	3.54529e+06	2.76882e+06	2.35646e+06	2.50493e+06	2.86268e+06	2.87417e+06	3.18146e+06	3.0034e+06	2.95708e+06	3.31564e+06	6.6633	6.77874	6.36079	6.61905	6.62542	6.51057	6.58643	6.58649	6.54965	6.4423	6.37226	6.3988	6.45677	6.45851	6.50263	6.47761	6.47086	6.52057	6.60094	6.58501	6.57419	6.40445	6.47264	6.48968	0.00848841
		RP NEG	430.065	0.962	4	0.778	-0.36	314239	273892	333161	1.56115e+06	1.4758e+06	1.84016e+06	1.74698e+06	2.14714e+06	3.29388e+06	232671	258870	244006	1.21418e+06	1.08546e+06	1.54297e+06	2.00603e+06	2.13034e+06	2.31486e+06	10565.3	10294.5	1.8075e+06	1.81926e+06	1.84829e+06	1.85041e+06	1.83093e+06	1.82359e+06	1.56115e+06	1.21418e+06	69.5601	68.3849	1.83e+06	276140	1.45329e+06	2.27321e+06	0.150896	0.794147	1.24219	2.08248e+06	1.8151e+06	2.20788e+06	1.96582e+06	1.85834e+06	2.31715e+06	1.40637e+06	1.72851e+06	2.65167e+06	1.54193e+06	1.71555e+06	1.61704e+06	1.52891e+06	1.36682e+06	1.94292e+06	1.61491e+06	1.71499e+06	1.86353e+06	6.31858	6.2589	6.34398	6.29354	6.26913	6.36495	6.1481	6.23767	6.42352	6.18806	6.2344	6.20872	6.18438	6.13571	6.28846	6.20815	6.23426	6.27034	6.30715	6.30921	6.26976	6.2104	6.20285	6.23758	0.00913946
		RP NEG	220.069	0.811	4	0.873	-0.2	1.01048e+06	1.01538e+06	1.18242e+06	711445	742385	990754	1.0388e+06	1.22201e+06	1.39804e+06	838245	886638	873403	700775	593175	889450	1.05196e+06	983317	1.37779e+06	10933.5	9471.54	1.14878e+06	1.07307e+06	1.1153e+06	1.11785e+06	1.03976e+06	1.10811e+06	1.01538e+06	886638	21.114	24.4336	1.10048e+06	967760	771331	1.17865e+06	0.879401	0.700906	1.07104	1.14906e+06	1.15462e+06	1.34457e+06	1.01504e+06	1.05918e+06	1.41353e+06	969903	1.14095e+06	1.30531e+06	953201	1.00823e+06	993180	999814	846298	1.269e+06	982191	918097	1.2864e+06	6.06034	6.06244	6.12858	6.00648	6.02497	6.15031	5.98673	6.05727	6.11572	5.97918	6.00356	5.99703	5.99992	5.92752	6.10346	5.9922	5.96289	6.10938	6.08379	6.06059	6.05324	5.99326	6.0103	6.02149	0.00956333
		RP NEG	267.012	0.82	4	0.63	-0.67	2.42214e+07	3.03209e+07	1.43305e+07	1.70414e+07	1.76011e+07	1.97428e+07	8.2032e+06	9.69483e+06	1.15965e+07	1.48475e+07	2.38041e+07	1.64043e+07	1.05892e+07	1.0728e+07	1.38716e+07	7.30871e+06	8.32231e+06	8.56062e+06	13165.6	11405.1	1.28079e+07	1.28183e+07	1.27275e+07	1.23024e+07	1.29239e+07	1.26994e+07	1.70414e+07	1.0728e+07	41.898	40.9333	1.27132e+07	2.06548e+07	1.4929e+07	8.9477e+06	1.62467	1.17429	0.70381	1.49085e+07	1.86629e+07	8.82055e+06	1.45121e+07	1.49887e+07	1.68125e+07	1.16554e+07	1.37748e+07	1.64768e+07	9.13881e+06	1.46517e+07	1.0097e+07	9.01758e+06	9.13575e+06	1.18128e+07	1.03845e+07	1.18247e+07	1.21633e+07	7.17344	7.27098	6.9455	7.16173	7.17576	7.22563	7.06653	7.13908	7.21687	6.96089	7.16589	7.00419	6.95509	6.96074	7.07235	7.01639	7.07279	7.08505	7.12997	7.18771	7.14083	7.04366	6.99606	7.05807	0.00956819
		RP NEG	103.063	0.793	4	0.876	-0.19	1.89172e+07	2.54132e+07	7.4049e+06	8.09809e+06	8.24664e+06	9.33344e+06	1.32537e+07	1.24624e+07	1.16622e+07	1.26685e+07	1.16425e+07	1.38347e+07	5.56888e+06	5.2981e+06	6.75797e+06	1.01283e+07	1.02121e+07	1.05571e+07	9749.92	13284.3	1.14963e+07	1.12228e+07	1.12084e+07	1.12495e+07	1.10434e+07	1.12273e+07	1.16622e+07	1.02121e+07	46.5552	31.9892	1.12413e+07	1.49802e+07	7.21719e+06	1.13793e+07	1.3326	0.642025	1.01228	1.41956e+07	1.90704e+07	5.55672e+06	1.26133e+07	1.28447e+07	1.45375e+07	1.30929e+07	1.23113e+07	1.15208e+07	9.5066e+06	8.73666e+06	1.03817e+07	8.67393e+06	8.25216e+06	1.0526e+07	1.00055e+07	1.00882e+07	1.0429e+07	7.15215	7.28036	6.74482	7.10083	7.10872	7.16249	7.11704	7.0903	7.06148	6.97803	6.94135	7.01627	6.93822	6.91657	7.02226	7.00024	7.00381	7.01824	7.05911	7.12401	7.08961	6.97855	6.95902	7.00743	0.00957891
		RP NEG	586.085	0.861	4	0.734	-0.45	1.20304e+06	1.47398e+06	1.11175e+06	627504	664363	689535	1.44703e+06	1.2654e+06	724362	790317	1.15803e+06	815578	493020	482782	570289	864754	1.11616e+06	1.03545e+06	8065.97	8188.67	960913	956397	964379	965329	957759	947862	1.11175e+06	815578	33.9971	31.737	958773	1.09212e+06	587915	1.07553e+06	1.13908	0.613195	1.12177	1.05615e+06	1.29402e+06	976006	1.02333e+06	1.08344e+06	1.12449e+06	1.28995e+06	1.12804e+06	645730	693822	1.01664e+06	715999	804017	787321	930028	770881	994997	923045	6.02373	6.11194	5.98945	6.01002	6.03481	6.05096	6.11057	6.05232	5.81005	5.84125	6.00717	5.85491	5.90527	5.89615	5.9685	5.88699	5.99782	5.96522	6.04171	6.03193	5.99098	5.90111	5.9233	5.95001	0.00999334
		RP NEG	259.069	2.138	4	0.954	-0.07	3.70512e+07	4.88146e+07	3.46258e+07	1.46016e+08	1.42512e+08	1.49288e+08	7.17701e+07	8.22246e+07	1.04005e+08	2.59596e+07	4.45926e+07	3.64173e+07	9.49534e+07	9.5283e+07	1.41423e+08	6.64486e+07	7.84467e+07	8.17337e+07	12684.9	151916	9.65695e+07	9.50896e+07	9.63209e+07	9.62438e+07	9.78738e+07	9.78615e+07	8.22246e+07	7.84467e+07	51.6556	48.2109	9.66598e+07	3.79102e+07	1.28246e+08	8.07714e+07	0.392202	1.32677	0.835626	9.44698e+07	1.24463e+08	8.82856e+07	1.10053e+08	1.07412e+08	1.12519e+08	8.58879e+07	9.83989e+07	1.24463e+08	6.61893e+07	1.13698e+08	9.28534e+07	7.15671e+07	7.18155e+07	1.06592e+08	7.95196e+07	9.38778e+07	9.78114e+07	7.97529	8.09504	7.94589	8.0416	8.03105	8.05123	7.93393	7.99299	8.09504	7.82079	8.05575	7.9678	7.85471	7.85622	8.02772	7.90047	7.97256	7.99039	8.00541	8.04129	8.00732	7.94811	7.91289	7.95448	0.0102851
		RP NEG	197.03	1.721	4	0.692	-0.53	1.87963e+06	1.8713e+06	1.87107e+06	1.73182e+06	1.4376e+06	1.6974e+06	1.15254e+06	1.23705e+06	1.31308e+06	1.36332e+06	1.42157e+06	2.3928e+06	1.1743e+06	1.12741e+06	1.40155e+06	1.02281e+06	1.10557e+06	1.1597e+06	19874.9	42894.1	1.45119e+06	1.4566e+06	1.43968e+06	1.43236e+06	1.48665e+06	1.49521e+06	1.6974e+06	1.1743e+06	18.5973	30.7035	1.46028e+06	1.79995e+06	1.42835e+06	1.16512e+06	1.2326	0.978131	0.797876	1.52493e+06	1.51817e+06	1.51798e+06	1.77054e+06	1.46974e+06	1.73535e+06	1.44451e+06	1.55043e+06	1.64571e+06	1.10605e+06	1.15331e+06	1.94126e+06	1.20055e+06	1.15262e+06	1.43289e+06	1.28192e+06	1.38564e+06	1.45348e+06	6.18325	6.18132	6.18127	6.24811	6.16724	6.23939	6.15972	6.19045	6.21635	6.04378	6.06194	6.28808	6.07938	6.06169	6.15621	6.10786	6.14165	6.16241	6.18195	6.21824	6.18884	6.13127	6.09909	6.13731	0.0105235
		RP NEG	103.964	0.76	4	0.684	-0.55	2.33556e+08	1.86416e+08	2.14122e+08	2.62768e+07	2.76242e+07	3.08718e+07	1.84831e+07	2.05222e+07	2.19481e+07	1.23626e+08	2.20904e+08	1.73153e+08	1.84416e+07	1.40785e+07	2.19764e+07	1.53661e+07	1.72166e+07	1.89071e+07	3.6415e+06	3.74444e+06	2.47233e+07	2.46229e+07	2.49504e+07	2.52737e+07	2.43366e+07	2.48476e+07	2.76242e+07	1.89071e+07	108.902	117.188	2.47924e+07	1.91963e+08	2.32115e+07	1.87405e+07	7.7428	0.936235	0.755898	3.01643e+07	2.4076e+07	2.76543e+07	2.80664e+07	2.95056e+07	3.29744e+07	2.44518e+07	2.71495e+07	2.90357e+07	1.59665e+07	2.85303e+07	2.23631e+07	1.96977e+07	1.50373e+07	2.34731e+07	2.03283e+07	2.27764e+07	2.50128e+07	7.47949	7.38158	7.44176	7.44819	7.4699	7.51818	7.38831	7.43376	7.46293	7.20321	7.45531	7.34953	7.29441	7.17717	7.37057	7.3081	7.35748	7.39816	7.43428	7.47876	7.42834	7.33602	7.28072	7.35458	0.0106703
		RP NEG	116.011	1.03	4	0.874	-0.19	2.11692e+06	2.83875e+06	1.373e+06	4.0561e+06	5.05578e+06	5.52627e+06	3.38061e+06	3.80788e+06	5.47351e+06	1.13101e+06	1.02194e+06	2.04728e+06	3.48216e+06	3.32827e+06	5.2891e+06	3.18437e+06	3.50324e+06	3.82118e+06	19572.9	51781.3	3.96246e+06	3.81212e+06	3.87563e+06	3.94577e+06	4.01068e+06	3.95654e+06	3.80788e+06	3.32827e+06	39.2533	45.7411	3.9272e+06	1.75482e+06	4.45628e+06	3.8618e+06	0.446837	1.13472	0.983346	4.73757e+06	6.35299e+06	3.07272e+06	3.57453e+06	4.45552e+06	4.87015e+06	3.43786e+06	3.87237e+06	5.56621e+06	2.53114e+06	2.28705e+06	4.58173e+06	3.06873e+06	2.93312e+06	4.66115e+06	3.2383e+06	3.56257e+06	3.88589e+06	6.67556	6.80298	6.48752	6.55322	6.6489	6.68754	6.53629	6.58798	6.74556	6.40332	6.35928	6.66103	6.48696	6.46733	6.66849	6.51032	6.55176	6.58949	6.65535	6.62989	6.62327	6.47454	6.54093	6.55052	0.0114835
		RP NEG	193.074	4.689	4	0.98	-0.03	2.22699e+06	1.7462e+06	2.14927e+06	471928	533705	581728	811618	949810	818165	1.31971e+06	2.29839e+06	1.68111e+06	435521	456239	621825	737466	802161	821263	54361.3	80507.4	689435	696913	704761	698367	689903	669247	818165	802161	61.3896	61.5218	691438	1.90361e+06	516824	823414	2.75312	0.747463	1.19087	808897	634260	780666	631373	714021	778270	681532	797575	687030	479350	834831	610621	582665	610383	831914	619266	673591	689632	5.90789	5.80227	5.89247	5.80029	5.85371	5.89113	5.83349	5.90177	5.83698	5.68065	5.9216	5.78577	5.76542	5.7856	5.92008	5.79188	5.8284	5.83862	5.86754	5.84838	5.85741	5.79601	5.8237	5.81963	0.0121075
		RP NEG	210.134	1.091	4	0.677	-0.56	2.28867e+07	2.12209e+07	2.03082e+07	1.30982e+06	1.63268e+06	1.63416e+06	1.23482e+06	1.21154e+06	1.23595e+06	1.64127e+07	1.68303e+07	1.93016e+07	1.00436e+06	1.06734e+06	1.08932e+06	1.10529e+06	1.13143e+06	1.05798e+06	8178.92	6857.42	1.51953e+06	1.50506e+06	1.51774e+06	1.47679e+06	1.53639e+06	1.52803e+06	1.63268e+06	1.10529e+06	124.709	125.946	1.51392e+06	1.94934e+07	1.28961e+06	1.16284e+06	12.8761	0.851835	0.768096	1.77746e+06	1.64809e+06	1.5772e+06	1.53764e+06	1.91666e+06	1.9184e+06	1.60764e+06	1.57734e+06	1.60911e+06	1.27466e+06	1.3071e+06	1.49903e+06	1.17906e+06	1.25299e+06	1.27879e+06	1.43899e+06	1.47304e+06	1.37741e+06	6.2498	6.21698	6.19789	6.18685	6.28255	6.28294	6.20619	6.19792	6.20659	6.1054	6.11631	6.17581	6.07153	6.09795	6.1068	6.15806	6.16821	6.13906	6.22156	6.25078	6.20357	6.1325	6.09209	6.15511	0.0127204
		RP NEG	196.999	0.838	4	0.847	-0.24	2.04385e+07	1.52558e+07	1.89748e+07	1.25258e+06	2.40068e+06	2.05194e+06	3.69387e+06	4.85574e+06	3.9887e+06	6.02806e+06	2.0394e+07	1.367e+07	2.03553e+06	1.41523e+06	622972	3.37972e+06	3.09571e+06	4.76181e+06	8429.17	9527.66	3.16041e+06	3.13386e+06	3.21688e+06	3.29633e+06	2.69667e+06	2.86431e+06	3.9887e+06	3.37972e+06	96.0594	107.184	3.06141e+06	1.57935e+07	1.62982e+06	3.96259e+06	5.15891	0.532376	1.29437	3.96178e+06	2.95718e+06	3.67806e+06	2.3528e+06	4.50937e+06	3.8543e+06	2.8538e+06	3.75144e+06	3.08158e+06	1.16848e+06	3.95316e+06	2.64979e+06	3.82347e+06	2.65833e+06	1.17017e+06	2.61109e+06	2.39168e+06	3.67887e+06	6.59789	6.47088	6.56562	6.37159	6.65412	6.58595	6.45542	6.5742	6.48877	6.06762	6.59694	6.42321	6.58246	6.42461	6.06825	6.41682	6.3787	6.56571	6.5448	6.53722	6.50613	6.36259	6.35844	6.45375	0.014364
		RP NEG	783.838	0.746	4	0.492	-1.02	2.11819e+07	1.84857e+07	2.45453e+07	815799	885428	660492	360652	332208	475861	1.03917e+07	2.11026e+07	1.59329e+07	360296	401421	316750	419786	216171	274701	38444	99814.7	822760	807724	827403	874904	771662	809252	815799	401421	139.759	149.149	818951	1.86067e+07	573364	346563	22.7201	0.700121	0.42318	932297	813625	1.08033e+06	1.16523e+06	1.26468e+06	943398	852243	785029	1.12449e+06	457379	928804	701269	514620	573359	452422	991982	510825	649136	5.96955	5.91042	6.03356	6.06641	6.10198	5.97469	5.93056	5.89489	6.05096	5.66028	5.96792	5.84588	5.71149	5.75843	5.65554	5.9965	5.70827	5.81234	5.97118	6.0477	5.9588	5.82469	5.70849	5.83904	0.0154561
		RP NEG	326.073	2.269	4	0.885	-0.18	1.05511e+07	1.15997e+07	5.42913e+06	1.93034e+07	1.60771e+07	1.66868e+07	1.02771e+07	1.08186e+07	1.41725e+07	6.12747e+06	9.35068e+06	6.47955e+06	1.02615e+07	1.05179e+07	1.4523e+07	9.0742e+06	1.07995e+07	1.10503e+07	12396	10060.4	1.30795e+07	1.34144e+07	1.33146e+07	1.34161e+07	1.34408e+07	1.33835e+07	1.15997e+07	1.02615e+07	32.8954	25.728	1.33415e+07	8.25629e+06	1.45616e+07	1.1032e+07	0.618844	1.09146	0.826897	1.70498e+07	1.87442e+07	8.77301e+06	1.76859e+07	1.473e+07	1.52886e+07	1.24285e+07	1.30833e+07	1.71393e+07	9.90148e+06	1.51099e+07	1.04704e+07	9.40168e+06	9.63657e+06	1.33061e+07	1.09738e+07	1.30603e+07	1.33636e+07	7.23172	7.27287	6.94315	7.24763	7.1682	7.18437	7.09442	7.11672	7.23399	6.9957	7.17926	7.01996	6.97321	6.98392	7.12405	7.04036	7.11595	7.12592	7.14924	7.20007	7.14838	7.06498	7.02706	7.09408	0.0159013
		RP NEG	731.825	0.751	4	0.553	-0.85	7.92167e+06	5.20864e+06	7.86407e+06	967612	1.05499e+06	850877	567900	623877	609812	2.52643e+06	5.97636e+06	5.70921e+06	496640	440728	535046	480559	501300	548206	6252.88	6834.93	914432	853548	882189	875605	859536	856686	967612	535046	112.503	121.601	873666	5.86773e+06	724315	555276	6.71622	0.829053	0.63557	1.17948e+06	775532	1.17091e+06	1.16713e+06	1.27252e+06	1.02632e+06	893530	981602	959473	376169	889841	850063	599046	531605	645371	756108	788740	862543	6.07169	5.8896	6.06852	6.06712	6.10466	6.01128	5.95111	5.99194	5.98203	5.57538	5.94931	5.92945	5.77746	5.72559	5.80981	5.87858	5.89693	5.93578	6.00994	6.06102	5.97503	5.81805	5.77095	5.90377	0.0162512
		RP NEG	287.098	4.106	4	0.939	-0.09	8.08124e+06	7.36319e+06	3.12318e+06	2.72615e+07	2.62637e+07	3.19522e+07	1.35399e+07	1.40556e+07	1.51904e+07	3.23249e+06	5.16496e+06	4.56183e+06	1.92393e+07	1.71102e+07	2.5015e+07	1.15774e+07	1.45204e+07	1.31964e+07	9422.43	8660.61	1.89811e+07	1.91773e+07	1.92185e+07	1.92899e+07	1.92468e+07	1.92129e+07	1.40556e+07	1.31964e+07	61.2701	58.1608	1.91877e+07	5.25448e+06	2.44737e+07	1.368e+07	0.273846	1.27548	0.712956	2.95102e+07	2.68881e+07	1.14049e+07	2.13735e+07	2.05912e+07	2.5051e+07	1.89912e+07	1.97145e+07	2.13062e+07	1.18041e+07	1.88609e+07	1.66584e+07	1.5084e+07	1.34147e+07	1.96122e+07	1.62386e+07	2.03665e+07	1.85095e+07	7.46997	7.42956	7.05709	7.32987	7.31368	7.39883	7.27855	7.29479	7.32851	7.07203	7.27556	7.22163	7.17852	7.12758	7.29253	7.21055	7.30892	7.26739	7.31887	7.34746	7.30061	7.18974	7.19954	7.26229	0.01658
		RP NEG	321.07	2.136	4	0.967	-0.05	1.04373e+08	1.31423e+08	9.29397e+07	3.91788e+08	3.77641e+08	3.96983e+08	1.9533e+08	2.19088e+08	2.77945e+08	7.67121e+07	1.22608e+08	1.00413e+08	2.54343e+08	2.56063e+08	3.79509e+08	1.80486e+08	2.11879e+08	2.1917e+08	20086.4	1.01893e+06	2.58611e+08	2.54737e+08	2.58537e+08	2.57645e+08	2.63267e+08	2.61936e+08	2.19088e+08	2.11879e+08	50.8547	46.8454	2.59122e+08	1.04745e+08	3.42721e+08	2.17316e+08	0.40423	1.32262	0.838664	2.58202e+08	3.2512e+08	2.29918e+08	2.9622e+08	2.85524e+08	3.00148e+08	2.32906e+08	2.61235e+08	3.31414e+08	1.89774e+08	3.03312e+08	2.48406e+08	1.92301e+08	1.93602e+08	2.86937e+08	2.15207e+08	2.52639e+08	2.61332e+08	8.41196	8.51204	8.36157	8.47161	8.45564	8.47734	8.36718	8.41703	8.52037	8.27824	8.48189	8.39516	8.28398	8.28691	8.45779	8.33286	8.4025	8.41719	8.42853	8.4682	8.43486	8.3851	8.34289	8.38418	0.0170041
		RP NEG	159.089	4.43	3	0.85	-0.23	226551	708269	201287	155240	229337	220320	180989	186518	238124	200986	228489	275812	118739	115739	187331	173403	155707	200088	31587.2	10105.1	173153	182459	176688	181445	174210	176027	220320	187331	65.1879	27.7061	177330	306899	171118	189138	1.73066	0.964966	1.06659	130904	409247	116306	160876	237664	228319	169690	174874	223258	116133	132024	159368	123050	119942	194132	162577	145986	187597	5.11695	5.61199	5.0656	5.20649	5.37596	5.35854	5.22966	5.24272	5.34881	5.06495	5.12065	5.2024	5.09008	5.07897	5.2881	5.21106	5.16431	5.27323	5.26485	5.31367	5.27373	5.12934	5.15238	5.2162	0.0170136
		RP NEG	621.853	0.737	4	0.958	-0.06	1.11288e+07	9.74133e+06	7.963e+06	2.76164e+06	2.75846e+06	2.74599e+06	3.91112e+06	3.16556e+06	2.79428e+06	6.83979e+06	7.57026e+06	7.72676e+06	1.81584e+06	1.95651e+06	1.84788e+06	3.15964e+06	3.03199e+06	2.797e+06	659847	439507	3.36235e+06	3.42662e+06	3.4487e+06	3.45609e+06	3.38901e+06	3.51507e+06	3.16556e+06	3.03199e+06	65.3031	62.0266	3.43297e+06	8.49499e+06	2.31439e+06	3.14327e+06	2.47453	0.674164	0.915611	4.49734e+06	3.93664e+06	3.21799e+06	4.0964e+06	4.09168e+06	4.07317e+06	4.2716e+06	3.45732e+06	3.05182e+06	2.76408e+06	3.05927e+06	3.12252e+06	2.69347e+06	2.90213e+06	2.74099e+06	3.45085e+06	3.31144e+06	3.05479e+06	6.65296	6.59513	6.50758	6.6124	6.6119	6.60993	6.63059	6.53874	6.48456	6.44155	6.48562	6.4945	6.43031	6.46272	6.43791	6.53793	6.52002	6.48498	6.58522	6.61141	6.5513	6.47389	6.44365	6.51431	0.0172226
		RP NEG	556.138	0.786	4	0.861	-0.22	454022	394927	443462	421089	550324	508987	792049	763895	469076	318336	390316	341956	404450	221015	403719	527436	658989	593033	3672.3	2871.75	499055	505908	493155	497388	498633	500379	469076	403719	27.4432	32.4934	499086	390503	418264	634080	0.782436	0.83806	1.27048	580267	504740	566771	502457	656664	607340	623424	601264	369211	406852	498847	437040	482602	263723	481731	415147	518692	466778	5.76363	5.70307	5.75341	5.7011	5.81734	5.78343	5.79478	5.77907	5.56727	5.60944	5.69797	5.64052	5.68359	5.42115	5.6828	5.6182	5.71491	5.66911	5.74003	5.76729	5.71371	5.64931	5.59585	5.66741	0.0177771
		RP NEG	238.099	0.794	4	0.802	-0.32	2.67967e+08	3.75786e+08	1.93978e+08	3.81952e+08	4.41641e+08	4.63004e+08	3.73551e+08	3.96022e+08	3.94342e+08	1.96673e+08	2.07344e+08	1.82991e+08	3.06358e+08	2.75577e+08	3.52553e+08	3.40779e+08	3.67112e+08	3.79627e+08	9106.55	6214.24	4.24489e+08	4.26404e+08	4.25211e+08	4.23044e+08	4.25034e+08	4.17186e+08	3.81952e+08	3.06358e+08	22.9897	26.7034	4.23561e+08	2.37456e+08	3.70181e+08	3.75239e+08	0.560619	0.873972	0.885914	4.77984e+08	6.70307e+08	3.46006e+08	4.3703e+08	5.05326e+08	5.2977e+08	4.21656e+08	4.47021e+08	4.45125e+08	3.50814e+08	3.69849e+08	3.26409e+08	3.50535e+08	3.15315e+08	4.03392e+08	3.84663e+08	4.14388e+08	4.28514e+08	8.67941	8.82627	8.53908	8.64051	8.70357	8.72409	8.62496	8.65033	8.64848	8.54508	8.56802	8.51376	8.54473	8.49874	8.60573	8.58508	8.61741	8.63197	8.68159	8.68939	8.64126	8.54229	8.54973	8.61148	0.0178383
		RP NEG	237.031	0.944	4	0.91	-0.14	367896	344970	369087	863963	1.0344e+06	1.25595e+06	783621	1.01224e+06	1.08768e+06	266777	308021	292107	871806	785845	1.32943e+06	757368	932031	908487	12922.3	11099.3	873267	832811	859053	866320	840393	865166	863963	785845	44.1011	50.2667	856168	324810	1.02357e+06	913572	0.379376	1.19552	1.06705	969741	909310	972880	722668	865228	1.05055e+06	734383	948638	1.01934e+06	703198	811914	769966	729228	657325	1.11201e+06	709780	873468	851403	5.98666	5.95871	5.98806	5.85894	5.93713	6.02142	5.86592	5.9771	6.00832	5.84708	5.90951	5.88647	5.86286	5.81778	6.04611	5.85112	5.94125	5.93014	5.97781	5.93916	5.95045	5.88102	5.90892	5.9075	0.0179397
		RP NEG	282.334	6.673	4	0.653	-0.61	6.41986e+07	6.81581e+07	6.8865e+07	3.01193e+06	3.00971e+06	3.1843e+06	1.8189e+06	1.82472e+06	2.03227e+06	5.77896e+07	5.79871e+07	5.73497e+07	1.96717e+06	1.88065e+06	2.0431e+06	1.67651e+06	1.53118e+06	1.52724e+06	27770.4	27517.4	3.16935e+06	3.17496e+06	3.23312e+06	3.18337e+06	3.18471e+06	3.22487e+06	3.01193e+06	1.96717e+06	134.625	136.994	3.19506e+06	6.23914e+07	2.51614e+06	1.73513e+06	19.5274	0.78751	0.543067	3.28761e+06	3.49038e+06	3.52658e+06	3.82463e+06	3.82181e+06	4.0435e+06	3.34931e+06	3.36002e+06	3.74221e+06	2.95941e+06	2.96952e+06	2.93688e+06	2.49796e+06	2.38809e+06	2.59438e+06	3.0871e+06	2.8195e+06	2.81224e+06	6.51688	6.54287	6.54735	6.58259	6.58227	6.60676	6.52495	6.52634	6.57313	6.4712	6.47269	6.46789	6.39759	6.37805	6.41403	6.48955	6.45017	6.44905	6.5357	6.59054	6.54148	6.47059	6.39656	6.46293	0.0183224
		RP NEG	132.053	0.781	4	1.003	0	671211	791014	606401	1.21382e+06	1.27643e+06	1.59088e+06	899894	869399	1.1365e+06	408048	540527	496110	1.05567e+06	907807	1.23294e+06	902393	813401	975486	27166.1	41060.1	1.19597e+06	1.23308e+06	1.20139e+06	1.24222e+06	1.18574e+06	1.19804e+06	899894	902393	31.8839	34.0941	1.20941e+06	585552	1.21292e+06	932845	0.484164	1.00291	0.771324	1.38633e+06	1.63377e+06	1.25247e+06	1.2103e+06	1.27273e+06	1.58627e+06	1.16669e+06	1.12715e+06	1.47344e+06	842788	1.11641e+06	1.02467e+06	1.05261e+06	905175	1.22936e+06	1.16993e+06	1.05455e+06	1.26469e+06	6.14187	6.21319	6.09777	6.08289	6.10473	6.20038	6.06695	6.05198	6.16833	5.92572	6.04782	6.01059	6.02227	5.95673	6.08968	6.06816	6.02307	6.10198	6.15094	6.12933	6.09576	5.99471	6.02289	6.0644	0.0192098
		RP NEG	227.043	2.265	4	0.956	-0.06	172362	169482	182422	746129	678023	688357	400145	431742	658611	138621	204394	155381	447440	412959	745628	328251	435848	446674	10136.1	8226.28	442783	457976	440877	462224	464906	452142	431742	412959	52.8291	51.4998	453485	170444	619756	450212	0.375853	1.36665	0.992783	458589	450925	485355	545954	496119	503681	403054	434881	663399	368818	543813	413408	327399	302168	545587	330637	439016	449921	5.66142	5.6541	5.68606	5.73716	5.69559	5.70216	5.60536	5.63837	5.82177	5.56681	5.73545	5.61638	5.51508	5.48025	5.73686	5.51935	5.64248	5.65314	5.6672	5.71163	5.6885	5.63955	5.5774	5.60499	0.0207744
		RP NEG	162.053	2.638	4	0.726	-0.46	4.00288e+06	4.89774e+06	4.35661e+06	1.05424e+07	7.38592e+06	9.16892e+06	5.45713e+06	8.98748e+06	8.58683e+06	3.52067e+06	3.14155e+06	2.38085e+06	5.24897e+06	5.36501e+06	7.86138e+06	6.02618e+06	7.49912e+06	7.69741e+06	38995.2	25202	7.01356e+06	6.3706e+06	6.73662e+06	6.62362e+06	7.29742e+06	7.03337e+06	7.38592e+06	5.36501e+06	34.2774	38.0128	6.84587e+06	3.71672e+06	7.59544e+06	7.37569e+06	0.542914	1.10949	1.07739	7.37295e+06	9.02121e+06	8.02449e+06	9.50203e+06	6.65702e+06	8.26406e+06	5.06512e+06	8.34187e+06	7.97e+06	6.48475e+06	5.78647e+06	4.38531e+06	4.73097e+06	4.83555e+06	7.08556e+06	5.5933e+06	6.96043e+06	7.14448e+06	6.86764	6.95526	6.90442	6.97782	6.82328	6.91719	6.70459	6.92126	6.90146	6.81189	6.76241	6.642	6.67495	6.68445	6.85037	6.74767	6.84264	6.85397	6.90911	6.9061	6.84244	6.73877	6.73659	6.81476	0.0219762
		RP NEG	211.015	0.933	4	0.977	-0.03	678194	572714	664224	1.35766e+06	1.66681e+06	2.16076e+06	669997	745182	604430	470728	589275	512166	1.25565e+06	1.15776e+06	1.73403e+06	546264	750832	662353	19180.6	16474.7	1.12544e+06	1.05903e+06	1.07993e+06	1.07788e+06	1.07645e+06	1.05665e+06	678194	662353	56.7705	50.8165	1.07923e+06	581217	1.55545e+06	663176	0.538548	1.44126	0.614491	1.2593e+06	1.06344e+06	1.23336e+06	942000	1.1565e+06	1.49922e+06	1.09033e+06	1.21268e+06	983627	874069	1.09419e+06	951013	871217	803298	1.20314e+06	888970	1.22188e+06	1.07789e+06	6.10013	6.02671	6.09109	5.97405	6.06315	6.17587	6.03756	6.08375	5.99283	5.94155	6.03909	5.97819	5.94013	5.90488	6.08032	5.94889	6.08703	6.03257	6.07264	6.07102	6.03804	5.98628	5.97511	6.02283	0.0227959
		RP NEG	195.954	0.804	4	0.626	-0.68	9.61372e+08	7.36982e+08	8.66045e+08	5.48955e+07	5.67001e+07	5.86451e+07	3.73751e+07	3.78524e+07	4.07847e+07	6.34082e+08	7.63591e+08	7.55851e+08	3.5692e+07	3.55028e+07	3.48399e+07	3.26346e+07	3.3593e+07	3.3269e+07	14718.8	78370.9	5.63649e+07	5.61179e+07	5.62386e+07	5.56324e+07	5.62674e+07	5.6501e+07	5.67001e+07	3.55028e+07	128.665	131.132	5.61871e+07	7.86321e+08	4.60459e+07	3.59181e+07	13.9947	0.819511	0.63926	6.86955e+07	5.26616e+07	6.18838e+07	6.69856e+07	6.91877e+07	7.15611e+07	5.84662e+07	5.92128e+07	6.37999e+07	4.53088e+07	5.45629e+07	5.40099e+07	4.35529e+07	4.3322e+07	4.25131e+07	5.10506e+07	5.25498e+07	5.2043e+07	7.83693	7.72149	7.79158	7.82598	7.84003	7.85468	7.7669	7.77242	7.80482	7.65618	7.7369	7.73247	7.63902	7.63671	7.62852	7.708	7.72057	7.71636	7.78333	7.84023	7.78138	7.70852	7.63475	7.71498	0.0229061
		RP NEG	630.164	2.269	4	0.968	-0.05	145412	140871	155902	1.23951e+06	811348	890749	424068	504494	936498	118195	125406	118283	488478	520178	1.23245e+06	431024	582079	615074	7827.1	6515.72	476436	496784	511906	507257	512845	517141	504494	488478	69.2163	74.6576	503728	134011	863787	582206	0.266039	1.71479	1.15579	546579	529513	586013	722838	473148	519452	366906	436492	810264	444275	471380	444607	284862	303349	718721	372925	503618	532165	5.73765	5.72388	5.76791	5.85904	5.675	5.71555	5.56455	5.63998	5.90863	5.64765	5.67337	5.64798	5.45463	5.48194	5.85656	5.57162	5.7021	5.72605	5.74315	5.74986	5.70439	5.65633	5.59771	5.66659	0.0230086
		RP NEG	861.855	0.728	4	0.477	-1.07	2.49082e+08	2.1812e+08	2.66112e+08	6.59633e+06	6.12596e+06	5.79345e+06	2.30025e+06	1.76318e+06	2.22387e+06	2.01873e+08	1.94798e+08	2.15454e+08	2.97745e+06	2.92382e+06	2.57706e+06	1.79778e+06	1.60283e+06	1.53145e+06	978057	883089	4.77856e+06	4.80812e+06	4.87933e+06	4.85936e+06	4.8246e+06	4.94401e+06	6.12596e+06	2.92382e+06	143.384	145.375	4.849e+06	2.2424e+08	4.49901e+06	1.86989e+06	46.2446	0.927824	0.385624	5.38618e+06	4.71666e+06	5.75444e+06	7.10947e+06	6.60251e+06	6.24413e+06	5.965e+06	4.57226e+06	5.76692e+06	4.36533e+06	4.21235e+06	4.65902e+06	3.20907e+06	3.15126e+06	2.77754e+06	4.662e+06	4.15645e+06	2.53629e+06	6.73128	6.67363	6.76	6.85184	6.81971	6.79547	6.77561	6.66013	6.76094	6.64002	6.62452	6.66829	6.50638	6.49848	6.44366	6.66857	6.61872	6.4042	6.72164	6.82234	6.73223	6.64428	6.48284	6.56383	0.0259907
		RP NEG	682.027	0.718	4	0.45	-1.15	2.89284e+07	3.08567e+07	3.66466e+07	848952	873538	689869	364979	239758	281394	3.08487e+07	2.16482e+07	2.66576e+07	390414	381630	266294	243732	232076	223262	52484	43324.8	698210	732455	719118	703427	718814	721925	848952	381630	143.721	147.413	715658	2.92644e+07	575116	264200	40.8915	0.803619	0.369171	707443	754599	896190	1.05641e+06	1.08701e+06	858453	988645	649448	762232	754403	529404	651909	485821	474889	331369	660215	628641	142167	5.84969	5.87772	5.9524	6.02383	6.03623	5.93372	5.99504	5.81254	5.88209	5.8776	5.72379	5.81419	5.68648	5.67659	5.52031	5.81969	5.7984	5.1528	5.89327	5.99793	5.89656	5.80519	5.62779	5.5903	0.0269342
		RP NEG	131.058	1.316	3	0.72	-0.47	1.45809e+07	1.56488e+07	7.01233e+06	2.75089e+07	2.56634e+07	3.20563e+07	2.14605e+07	2.84569e+07	3.06598e+07	8.45923e+06	1.32811e+07	9.17238e+06	1.84751e+07	1.64012e+07	2.65979e+07	2.16445e+07	2.45614e+07	2.71425e+07	13201.6	48388.8	2.24186e+07	2.2887e+07	2.27214e+07	2.30279e+07	2.28079e+07	2.36513e+07	2.56634e+07	1.84751e+07	37.7102	38.6993	2.2919e+07	1.13591e+07	2.44505e+07	2.56543e+07	0.49562	1.06682	1.11934	2.94195e+07	3.15741e+07	1.41486e+07	2.57859e+07	2.4056e+07	3.00485e+07	1.91724e+07	2.54229e+07	2.73909e+07	1.7068e+07	2.6797e+07	1.85069e+07	1.7318e+07	1.53739e+07	2.4932e+07	1.93368e+07	2.19427e+07	2.42486e+07	7.46864	7.49933	7.15071	7.41138	7.38122	7.47782	7.28268	7.40522	7.43761	7.23218	7.42809	7.26733	7.2385	7.18678	7.39676	7.28638	7.34129	7.38469	7.37289	7.42348	7.37517	7.3092	7.27401	7.33745	0.0275515
		RP NEG	862.858	0.738	4	0.471	-1.09	3.60758e+07	3.37769e+07	3.75711e+07	938798	1.07646e+06	883085	274870	251181	331421	2.97211e+07	2.93509e+07	3.63774e+07	459607	442090	430412	129301	228993	176556	116628	119832	688624	737900	709220	710237	701600	705948	938798	442090	142.63	146.831	708921	3.38122e+07	705076	232054	47.6952	0.994575	0.327333	756381	708181	787733	943918	1.08233e+06	887902	839726	767356	1.01249e+06	623146	615383	762705	462113	444501	432760	395012	699570	539376	5.87874	5.85014	5.89638	5.97493	6.03436	5.94836	5.92414	5.885	6.00539	5.79459	5.78915	5.88236	5.66475	5.64787	5.63625	5.59661	5.84483	5.73189	5.87509	5.98589	5.93817	5.82203	5.64962	5.72444	0.0275899
		RP NEG	673.867	0.735	4	0.584	-0.78	1.25486e+08	1.15519e+08	1.33297e+08	1.08836e+07	1.09147e+07	1.02805e+07	8.17371e+06	6.80141e+06	7.21403e+06	1.02458e+08	9.87318e+07	1.06708e+08	6.30401e+06	6.18484e+06	6.02507e+06	6.72006e+06	6.35975e+06	5.90808e+06	2.43006e+06	2.11379e+06	1.1183e+07	1.13269e+07	1.11967e+07	1.15746e+07	1.14307e+07	1.13167e+07	1.08836e+07	6.35975e+06	121.909	125.68	1.13381e+07	1.137e+08	8.43212e+06	6.86284e+06	10.0281	0.743697	0.60529	1.25134e+07	1.15195e+07	1.32923e+07	1.46344e+07	1.46762e+07	1.38235e+07	1.35038e+07	1.12366e+07	1.19183e+07	1.0217e+07	9.84548e+06	1.06409e+07	8.47658e+06	8.31634e+06	8.10151e+06	1.11022e+07	1.05069e+07	9.76074e+06	7.09738	7.06143	7.1236	7.16538	7.16661	7.14062	7.13046	7.05064	7.07621	7.00932	6.99324	7.02698	6.92822	6.91993	6.90857	7.04541	7.02148	6.98948	7.09414	7.15754	7.08577	7.00985	6.91891	7.01879	0.02935
		RP NEG	459.896	0.748	4	0.584	-0.78	2.34962e+07	1.739e+07	2.29914e+07	1.51165e+06	1.58782e+06	1.4613e+06	836047	615929	876233	1.63476e+07	1.8203e+07	2.14118e+07	883141	840943	997643	645425	676530	565397	9202.67	11108	1.23846e+06	1.1283e+06	1.2363e+06	1.23085e+06	1.25712e+06	1.1855e+06	1.51165e+06	883141	129.965	134.249	1.21275e+06	1.99733e+07	1.21375e+06	702594	16.4694	1.00082	0.579338	1.42666e+06	1.05589e+06	1.39601e+06	1.51041e+06	1.58652e+06	1.4601e+06	1.44311e+06	1.06316e+06	1.51247e+06	992605	1.10526e+06	1.30009e+06	882416	840253	996823	1.11407e+06	1.16777e+06	975936	6.15432	6.02362	6.14489	6.1791	6.20044	6.16438	6.1593	6.0266	6.17969	5.99678	6.04347	6.11397	5.94567	5.92441	5.99862	6.04691	6.06736	5.98942	6.10761	6.18131	6.12186	6.05141	5.95623	6.03456	0.0293709
		RP NEG	302.098	0.828	4	0.562	-0.83	1.89489e+08	1.83261e+08	1.98427e+08	8.04583e+06	7.79291e+06	8.06466e+06	4.74378e+06	4.83009e+06	4.44499e+06	1.44232e+08	1.57107e+08	1.55518e+08	4.61065e+06	4.52312e+06	3.87795e+06	4.20218e+06	3.90736e+06	3.75953e+06	11761.5	10188.8	8.15334e+06	7.92336e+06	7.96631e+06	7.78759e+06	7.85415e+06	8.05096e+06	8.04583e+06	4.52312e+06	136.125	138.535	7.95595e+06	1.71339e+08	6.15252e+06	4.31465e+06	21.5359	0.773323	0.542318	8.79872e+06	8.50953e+06	9.21378e+06	1.04042e+07	1.00772e+07	1.04286e+07	8.74723e+06	8.90638e+06	8.19629e+06	6.69726e+06	7.29509e+06	7.22133e+06	5.96213e+06	5.84894e+06	5.01466e+06	7.74855e+06	7.20493e+06	6.93234e+06	6.94442	6.92991	6.96444	7.01721	7.00334	7.01823	6.94187	6.9497	6.91362	6.8259	6.86303	6.85862	6.7754	6.76708	6.70024	6.88922	6.85763	6.84088	6.94625	7.01292	6.93506	6.84918	6.74757	6.86258	0.0294339
		RP NEG	381.918	0.733	4	0.548	-0.87	7.30113e+07	7.26316e+07	7.96517e+07	6.60214e+06	6.63767e+06	6.03172e+06	4.52537e+06	3.76979e+06	3.95194e+06	6.30665e+07	5.94132e+07	6.47383e+07	3.60263e+06	3.82376e+06	3.51812e+06	3.61641e+06	3.47888e+06	3.20523e+06	993990	932528	6.22927e+06	6.45911e+06	6.4548e+06	6.58217e+06	6.49227e+06	6.4542e+06	6.60214e+06	3.61641e+06	122.636	127.207	6.4453e+06	6.87521e+07	5.03601e+06	3.75794e+06	10.667	0.781346	0.583051	6.84459e+06	6.80899e+06	7.4671e+06	8.4497e+06	8.49518e+06	7.71966e+06	7.76154e+06	6.46563e+06	6.77804e+06	5.91229e+06	5.56981e+06	6.06902e+06	4.61081e+06	4.89381e+06	4.50264e+06	6.20256e+06	5.96668e+06	5.49735e+06	6.83535	6.83308	6.87315	6.92684	6.92917	6.8876	6.88995	6.81061	6.8311	6.77176	6.74584	6.78312	6.66378	6.68965	6.65347	6.79257	6.77573	6.74015	6.84719	6.91454	6.84389	6.7669	6.66896	6.76949	0.0296467
		RP NEG	498.18	0.786	4	0.802	-0.32	518473	451421	506414	1.12641e+07	1.41636e+07	1.50226e+07	1.8007e+07	1.88289e+07	1.42889e+07	363525	445903	390498	1.13561e+07	8.89857e+06	1.32909e+07	1.48396e+07	1.67246e+07	1.84489e+07	4080.91	3191.28	1.46652e+07	1.46366e+07	1.44561e+07	1.42343e+07	1.45642e+07	1.4387e+07	1.41636e+07	1.13561e+07	74.5114	77.607	1.44906e+07	446039	1.23326e+07	1.68563e+07	0.0307813	0.851081	1.16326	1.68437e+07	1.46654e+07	1.6452e+07	1.3235e+07	1.66419e+07	1.76512e+07	1.54798e+07	1.61863e+07	1.22835e+07	1.18099e+07	1.44862e+07	1.26862e+07	1.33431e+07	1.04556e+07	1.56165e+07	1.27569e+07	1.43774e+07	1.58596e+07	7.22644	7.16629	7.21622	7.12172	7.2212	7.24677	7.18976	7.20915	7.08932	7.07225	7.16095	7.10333	7.12526	7.01935	7.19358	7.10574	7.15768	7.20029	7.20298	7.19657	7.16274	7.11218	7.11273	7.15457	0.0315611
		RP NEG	242.939	0.743	4	0.88	-0.19	3.81423e+06	3.0892e+06	2.35879e+06	1.56919e+06	1.50966e+06	1.39534e+06	2.35176e+06	2.09419e+06	1.69631e+06	2.50119e+06	2.75645e+06	1.84192e+06	979281	1.08803e+06	1.11471e+06	2.08777e+06	1.96862e+06	1.83899e+06	406505	217431	1.84804e+06	1.92909e+06	1.94132e+06	1.92683e+06	1.92997e+06	1.92583e+06	2.09419e+06	1.84192e+06	36.6096	35.0269	1.91685e+06	2.72696e+06	1.27603e+06	2.00627e+06	1.42263	0.665695	1.04665	2.68111e+06	2.17147e+06	1.65805e+06	2.35723e+06	2.26779e+06	2.09607e+06	2.24693e+06	2.00084e+06	1.6207e+06	1.75815e+06	1.93757e+06	1.29473e+06	1.47107e+06	1.63443e+06	1.6745e+06	1.99471e+06	1.88088e+06	1.75702e+06	6.42831	6.33675	6.2196	6.3724	6.3556	6.3214	6.35159	6.30121	6.2097	6.24506	6.28726	6.11218	6.16763	6.21337	6.22389	6.29988	6.27436	6.24478	6.32822	6.3498	6.2875	6.21483	6.20163	6.27301	0.0321405
		RP NEG	139.134	0.826	4	0.579	-0.79	1.70812e+09	1.78925e+09	1.78329e+09	8.04898e+07	7.85664e+07	8.21737e+07	4.826e+07	4.60069e+07	4.76946e+07	1.50519e+09	1.3668e+09	1.4725e+09	4.66186e+07	4.73151e+07	4.38689e+07	4.24399e+07	4.21073e+07	3.92622e+07	12615.9	10928.9	7.85985e+07	7.85571e+07	7.81165e+07	7.51935e+07	7.81699e+07	7.79931e+07	8.04898e+07	4.66186e+07	134.845	137.403	7.77714e+07	1.60419e+09	6.31721e+07	4.42952e+07	20.627	0.812279	0.569556	8.281e+07	8.6743e+07	8.64541e+07	9.90913e+07	9.67234e+07	1.01164e+08	8.47327e+07	8.07769e+07	8.374e+07	7.29719e+07	6.62626e+07	7.1387e+07	5.73923e+07	5.82499e+07	5.40072e+07	7.45141e+07	7.39302e+07	6.89348e+07	7.91808	7.93823	7.93679	7.99604	7.98553	8.00503	7.92805	7.90729	7.92293	7.86316	7.82127	7.85362	7.75885	7.76529	7.73245	7.87224	7.86882	7.83844	7.93103	7.99553	7.91942	7.84601	7.7522	7.85983	0.0350819
		RP NEG	217.106	0.867	4	0.768	-0.38	1.74176e+07	3.44572e+07	1.9542e+07	846248	1.12433e+06	1.40214e+06	553758	526291	651756	1.4215e+07	1.78608e+07	1.53623e+07	853913	862948	1.22787e+06	438235	666247	493782	6218.93	5875.67	733212	821986	751090	781947	753588	739604	1.12433e+06	862948	145.653	131.391	763571	1.98091e+07	1.05291e+06	555011	25.9428	1.37893	0.726863	671386	1.3282e+06	753273	613701	815370	1.01683e+06	761847	724059	896670	547936	688469	592162	619260	625812	890451	602912	916606	679333	5.82697	6.12326	5.87695	5.78796	5.91135	6.00725	5.88187	5.85977	5.95263	5.73873	5.83788	5.77244	5.79187	5.79644	5.94961	5.78025	5.96218	5.83208	5.9424	5.90219	5.89809	5.78302	5.84598	5.85817	0.0353033
		RP NEG	197.08	0.973	4	0.866	-0.21	590668	743810	242205	1.57031e+07	1.50941e+07	1.80904e+07	9.75009e+06	1.01492e+07	8.13463e+06	162791	506872	439975	1.0828e+07	1.03422e+07	1.26165e+07	8.13926e+06	9.49599e+06	8.44325e+06	7306.14	6318.97	1.21886e+07	1.2257e+07	1.25669e+07	1.23797e+07	1.24768e+07	1.25331e+07	9.75009e+06	8.44325e+06	79.2494	73.5174	1.24003e+07	447720	1.37791e+07	9.01873e+06	0.0361055	1.11118	0.727297	1.63595e+07	2.0601e+07	6.70827e+06	1.41319e+07	1.35838e+07	1.62803e+07	1.34059e+07	1.39546e+07	1.11847e+07	4.50876e+06	1.40386e+07	1.21858e+07	9.74458e+06	9.3074e+06	1.13541e+07	1.11911e+07	1.30565e+07	1.16091e+07	7.21377	7.31389	6.82661	7.1502	7.13302	7.21166	7.1273	7.14472	7.04863	6.65406	7.14733	7.08585	6.98876	6.96883	7.05515	7.04887	7.11583	7.0648	7.11809	7.16496	7.10688	6.96241	7.00425	7.0765	0.0376535
		RP NEG	589.905	0.733	4	0.536	-0.9	1.23854e+09	1.07203e+09	1.26784e+09	4.35773e+07	4.08297e+07	4.0025e+07	1.99077e+07	1.75366e+07	1.85816e+07	9.76108e+08	9.58578e+08	1.02269e+09	2.19843e+07	2.18879e+07	1.99439e+07	1.62632e+07	1.52607e+07	1.49316e+07	1.25213e+07	1.00686e+07	3.70014e+07	3.73211e+07	3.67071e+07	3.72037e+07	3.72275e+07	3.72341e+07	4.08297e+07	2.18879e+07	139.791	141.997	3.71158e+07	1.0893e+09	3.13747e+07	1.70802e+07	29.3486	0.845319	0.460187	4.22009e+07	3.65274e+07	4.31994e+07	5.15513e+07	4.83009e+07	4.73491e+07	4.326e+07	3.81075e+07	4.03783e+07	3.32591e+07	3.26618e+07	3.48463e+07	2.60071e+07	2.58931e+07	2.35934e+07	3.53403e+07	3.3162e+07	3.24468e+07	7.62532	7.56262	7.63548	7.71224	7.68396	7.67531	7.63609	7.58101	7.60615	7.52191	7.51404	7.54216	7.41509	7.41318	7.37279	7.54827	7.52064	7.51117	7.60781	7.6905	7.60775	7.52604	7.40036	7.52669	0.0397453
		RP NEG	244.035	0.849	4	0.396	-1.34	2.11358e+06	2.11504e+06	2.42206e+06	1.30243e+07	1.44685e+07	1.51201e+07	4.5894e+06	4.51658e+06	5.14153e+06	1.72927e+06	1.8212e+06	1.81581e+06	2.01721e+06	1.88301e+06	2.64032e+06	1.32417e+06	1.16817e+06	1.29794e+06	18395	27625.2	5.01395e+06	4.97727e+06	4.94628e+06	4.94993e+06	4.92589e+06	5.01825e+06	4.5894e+06	1.81581e+06	77.9564	25.7651	4.97193e+06	2.00282e+06	8.19224e+06	3.0063e+06	0.402827	1.6477	0.604655	5.24687e+06	5.25049e+06	6.01267e+06	7.90455e+06	8.78102e+06	9.1765e+06	7.59012e+06	7.46968e+06	8.50325e+06	4.29283e+06	4.52105e+06	4.50767e+06	1.22426e+06	1.14281e+06	1.60243e+06	2.18996e+06	1.93196e+06	2.14659e+06	6.7199	6.7202	6.77907	6.89788	6.94354	6.96268	6.88025	6.8733	6.92958	6.63274	6.65524	6.65395	6.08787	6.05798	6.20478	6.34044	6.286	6.33175	6.73972	6.9347	6.89438	6.64731	6.11688	6.31939	0.0403366
		RP NEG	445.129	3.934	4	0.91	-0.14	149645	183868	158463	221156	225146	270076	281650	297461	322413	124403	122723	131864	204845	174849	297779	261282	273331	312270	9073.12	8362.74	214296	228657	224816	223335	226554	227783	225146	204845	26.5503	36.2805	224240	145161	232309	291401	0.647347	1.03598	1.29951	231166	284033	244789	213475	217326	260696	216736	228903	248104	192174	189579	203700	197731	168777	287436	201062	210335	240300	5.36392	5.45337	5.38879	5.32935	5.33711	5.41613	5.33593	5.35965	5.39463	5.2837	5.27779	5.30899	5.29607	5.22731	5.45854	5.30333	5.32291	5.38075	5.40203	5.36086	5.36341	5.29016	5.32731	5.33567	0.0403837
		RP NEG	945.816	0.734	4	0.542	-0.88	4.20107e+07	3.98188e+07	4.24157e+07	3.53729e+06	3.70134e+06	3.19251e+06	2.1914e+06	1.6567e+06	1.93532e+06	3.78215e+07	3.04752e+07	4.107e+07	1.93949e+06	1.91657e+06	1.82108e+06	1.83845e+06	1.51714e+06	1.40467e+06	437322	377640	3.31547e+06	3.41651e+06	3.39556e+06	3.3868e+06	3.40831e+06	3.40185e+06	3.53729e+06	1.91657e+06	124.187	131.989	3.38742e+06	3.89353e+07	2.68471e+06	1.75728e+06	11.4941	0.792554	0.518767	3.65498e+06	3.46428e+06	3.69021e+06	4.46315e+06	4.67014e+06	4.02812e+06	4.22425e+06	3.19354e+06	3.73061e+06	3.29052e+06	2.65137e+06	3.57313e+06	2.44714e+06	2.41822e+06	2.29774e+06	3.54388e+06	2.92451e+06	2.70771e+06	6.56288	6.53961	6.56705	6.64964	6.66933	6.6051	6.62575	6.50427	6.57178	6.51726	6.42347	6.55305	6.38866	6.3835	6.3613	6.54948	6.46605	6.4326	6.55652	6.64136	6.56727	6.49793	6.37782	6.48271	0.0427048
		RP NEG	422.057	0.832	4	0.493	-1.02	4.70721e+07	4.21083e+07	4.62692e+07	1.8217e+06	1.94817e+06	1.83329e+06	991641	1.0748e+06	972235	3.2713e+07	3.94384e+07	3.82048e+07	904006	1.03478e+06	853541	892842	830002	838087	9998.07	9948.89	1.74972e+06	1.77841e+06	1.78973e+06	1.69668e+06	1.70908e+06	1.7501e+06	1.83329e+06	904006	136.779	140.284	1.74562e+06	4.09676e+07	1.39925e+06	933268	23.4688	0.801576	0.534634	2.00573e+06	1.79423e+06	1.97152e+06	2.27264e+06	2.43043e+06	2.28711e+06	1.8548e+06	2.01035e+06	1.81851e+06	1.39389e+06	1.68046e+06	1.6279e+06	1.12779e+06	1.29093e+06	1.06483e+06	1.67001e+06	1.55247e+06	1.56759e+06	6.30227	6.25388	6.2948	6.35653	6.38568	6.35929	6.2683	6.30327	6.25971	6.14423	6.22543	6.21163	6.05223	6.1109	6.02728	6.22272	6.19102	6.19523	6.28365	6.36717	6.27709	6.19376	6.06347	6.20299	0.0436753
		RP NEG	174.016	2.148	4	0.08	-3.64	61855.4	64542.5	65612.2	2.61061e+06	2.47944e+06	2.4497e+06	1.1306e+06	1.4479e+06	1.46733e+06	53969.4	48176.8	51296	1.57188e+06	86071.5	2.38334e+06	1.18812e+06	115825	1.49551e+06	3665.53	3364.37	1.46775e+06	1.55637e+06	1.53951e+06	1.52682e+06	1.46079e+06	1.57031e+06	1.4479e+06	115825	81.463	115.027	1.52026e+06	57575.4	1.93017e+06	1.14088e+06	0.0378721	1.26964	0.750451	1.63327e+06	1.70422e+06	1.73247e+06	2.05619e+06	1.95288e+06	1.92945e+06	1.50656e+06	1.92937e+06	1.95526e+06	1.42504e+06	1.27209e+06	1.35445e+06	1.23806e+06	67792.3	1.87719e+06	1.5832e+06	154340	1.99282e+06	6.21306	6.23153	6.23867	6.31306	6.29067	6.28543	6.17799	6.28541	6.2912	6.15383	6.10452	6.13176	6.09274	4.83118	6.27351	6.19954	5.18848	6.29947	6.22775	6.29639	6.25153	6.13004	5.73248	5.89583	0.0443143
		RP NEG	244.106	1.108	4	0.805	-0.31	164156	156672	176655	155238	165263	194419	222684	280513	275587	131214	133430	131893	142195	132055	221118	219793	226970	291293	7616.06	6468.86	183969	177168	181605	180074	181108	175847	176655	142195	24.9023	32.9257	179962	149003	168381	252807	0.827971	0.93565	1.40478	198262	189224	213359	165915	176629	207791	158519	199685	196178	158476	161153	159297	151974	141137	236326	156461	161570	207359	5.29724	5.27698	5.32911	5.21988	5.24706	5.31763	5.20008	5.30035	5.29265	5.19996	5.20724	5.20221	5.18177	5.14964	5.37351	5.19441	5.20836	5.31672	5.30111	5.26152	5.26436	5.20314	5.23497	5.23983	0.0444324
		RP NEG	309.044	1.307	4	0.886	-0.17	177959	168216	174930	407457	258562	356821	566265	473271	665221	142616	141729	138970	316214	131601	430195	518708	561228	561814	6524.99	5403.37	526849	492696	536407	538378	541003	540605	356821	316214	50.4446	59.1568	529323	157404	316808	557751	0.297368	0.598516	1.05371	598448	565685	588263	680778	432005	596176	537403	449149	631315	479595	476613	467335	528330	219879	718769	492270	532623	533179	5.77703	5.75257	5.76957	5.83301	5.63549	5.77537	5.7303	5.65239	5.80025	5.68087	5.67817	5.66963	5.72291	5.34218	5.85659	5.6922	5.72642	5.72687	5.76639	5.74796	5.72765	5.67622	5.64056	5.71517	0.0448271
		RP NEG	291.942	0.706	4	0.781	-0.36	2.4514e+06	2.60528e+06	2.36998e+06	623673	611014	635896	491505	575130	547619	1.2274e+06	1.72505e+06	2.03116e+06	451476	391446	499178	487184	413926	445228	60822.2	81538.9	710209	714426	699901	687931	690169	705506	623673	487184	78.3772	75.1262	701357	2.06838e+06	535447	493432	2.94911	0.763445	0.703539	831232	883414	803625	816919	800338	832930	698617	817482	778378	416194	584940	688736	591368	512736	653850	692476	588348	86451.7	5.91972	5.94616	5.90505	5.91218	5.90327	5.92061	5.84424	5.91248	5.89119	5.6193	5.76711	5.83805	5.77186	5.70989	5.81548	5.8404	5.76963	4.93677	5.92365	5.91202	5.88264	5.74149	5.76574	5.5156	0.0451439
		RP NEG	308.12	5.203	3	0.848	-0.24	5.1784e+06	1.17489e+07	5.15585e+06	1.78489e+07	1.74463e+07	1.9292e+07	1.44328e+07	1.4805e+07	1.20972e+07	3.1665e+06	4.42549e+06	4.20064e+06	1.2233e+07	1.13891e+07	1.72149e+07	1.22563e+07	1.41062e+07	1.27036e+07	27506.4	25420	1.47149e+07	1.48725e+07	1.48812e+07	1.48553e+07	1.50237e+07	1.48113e+07	1.44328e+07	1.2233e+07	39.3682	48.9914	1.48598e+07	5.64597e+06	1.5904e+07	1.34002e+07	0.379949	1.07027	0.901774	1.36292e+07	3.09224e+07	1.35699e+07	1.6677e+07	1.63008e+07	1.80253e+07	1.60049e+07	1.64176e+07	1.34149e+07	8.33401e+06	1.16476e+07	1.10558e+07	1.14298e+07	1.06413e+07	1.60846e+07	1.35913e+07	1.56428e+07	1.40874e+07	7.13447	7.49027	7.13258	7.22212	7.21221	7.25588	7.20425	7.21531	7.12759	6.92085	7.06624	7.04359	7.05804	7.027	7.20641	7.13326	7.19431	7.14883	7.25244	7.23007	7.18238	7.01023	7.09715	7.1588	0.0497716
		RP NEG	277.109	4.247	4	0.52	-0.94	3.46599e+07	2.96655e+07	3.02825e+07	1.80226e+06	2.13408e+06	2.17784e+06	1.28843e+06	1.1717e+06	1.20827e+06	2.58959e+07	2.53302e+07	2.69646e+07	1.10941e+06	1.1273e+06	1.10356e+06	1.07885e+06	1.10342e+06	1.0816e+06	9482.13	8603.55	1.85114e+06	1.89976e+06	1.87909e+06	1.86953e+06	1.88812e+06	1.89832e+06	2.13408e+06	1.10941e+06	129.487	132.549	1.881e+06	2.87998e+07	1.57574e+06	1.15538e+06	15.3109	0.837717	0.614237	2.26374e+06	1.93754e+06	1.97784e+06	2.15139e+06	2.54749e+06	2.59974e+06	2.09761e+06	1.90757e+06	1.96711e+06	1.69134e+06	1.65439e+06	1.76114e+06	1.32433e+06	1.34568e+06	1.31734e+06	1.7564e+06	1.79641e+06	1.76088e+06	6.35483	6.28725	6.29619	6.33272	6.40611	6.41493	6.32172	6.28048	6.29383	6.22823	6.21864	6.24579	6.12199	6.12894	6.1197	6.24462	6.25441	6.24573	6.31276	6.38459	6.29868	6.23089	6.12355	6.24825	0.0499542
		RP NEG	265.942	0.74	4	0.963	-0.05	3.35027e+07	3.07923e+07	3.41351e+07	5.35826e+06	5.79788e+06	4.88722e+06	6.34024e+06	5.93145e+06	5.39003e+06	2.82968e+07	2.73667e+07	2.74194e+07	3.54465e+06	3.69083e+06	3.87736e+06	5.96403e+06	5.71324e+06	5.39945e+06	2.00168e+06	1.67362e+06	6.79123e+06	6.82552e+06	6.8907e+06	6.95971e+06	6.84391e+06	6.86096e+06	5.93145e+06	5.71324e+06	92.845	93.2926	6.86201e+06	3.02522e+07	4.52603e+06	5.78974e+06	4.40865	0.659579	0.843739	7.59931e+06	6.98452e+06	7.74277e+06	8.12376e+06	8.79028e+06	7.40961e+06	7.51446e+06	7.02996e+06	6.38827e+06	6.41848e+06	6.20751e+06	6.21946e+06	5.37411e+06	5.59574e+06	5.87854e+06	7.06858e+06	6.77134e+06	6.39943e+06	6.88077	6.84414	6.8889	6.90976	6.944	6.8698	6.8759	6.84695	6.80538	6.80743	6.79292	6.79375	6.73031	6.74786	6.76927	6.84933	6.83067	6.80614	6.87127	6.90785	6.84274	6.79803	6.74914	6.82872	0.0516178
		RP NEG	383.108	4.1	4	0.91	-0.14	151744	156058	154059	1.26041e+06	1.21849e+06	1.51406e+06	637226	577873	688618	125738	121971	123448	645704	580177	969145	505639	599734	619397	9096.44	8360.97	726417	731828	719325	726619	731260	731752	637226	580177	73.5251	61.6831	727867	138836	1.03133e+06	604748	0.190744	1.41692	0.830849	795535	818154	807673	889540	859954	1.06855e+06	766957	695521	828811	659198	639448	647191	455709	409464	683980	608581	721832	745498	5.90066	5.91283	5.90724	5.94917	5.93448	6.0288	5.88477	5.84231	5.91846	5.81902	5.80581	5.81103	5.65869	5.61222	5.83504	5.78432	5.85844	5.87245	5.90691	5.97081	5.88185	5.81195	5.70198	5.8384	0.0516576
		RP NEG	570.09	0.983	4	0.892	-0.17	269219	262646	291269	210731	229324	250898	489673	697168	464417	198096	240082	211844	231113	206000	254709	394726	451292	544552	8797.09	7729.39	336402	276007	334597	344727	333321	354185	269219	240082	46.5558	41.8147	329873	245526	230463	506971	0.744303	0.698639	1.53687	361706	352875	391331	301631	328244	359124	318618	453629	302184	266150	322559	284620	330805	294859	364578	256838	293645	354326	5.55836	5.54762	5.59254	5.47948	5.5162	5.55524	5.50327	5.6567	5.48027	5.42513	5.50861	5.45427	5.51957	5.46961	5.56179	5.40966	5.46782	5.5494	5.56617	5.51697	5.54675	5.46267	5.51699	5.47563	0.0554594
		RP NEG	279.837	0.769	4	0.754	-0.41	3.84807e+07	2.90692e+07	3.44115e+07	4.05697e+06	4.7673e+06	5.83745e+06	2.63969e+06	2.86841e+06	4.39591e+06	2.43946e+07	5.25325e+07	3.10631e+07	3.59447e+06	2.36249e+06	4.30823e+06	1.93048e+06	2.31058e+06	2.82764e+06	2381.84	1958.41	3.9894e+06	3.85205e+06	3.90071e+06	3.92478e+06	3.80884e+06	3.94527e+06	4.7673e+06	3.59447e+06	107.844	130.176	3.90351e+06	3.4992e+07	4.15448e+06	2.82879e+06	8.96423	1.0643	0.724678	4.29269e+06	3.2428e+06	3.83875e+06	3.81188e+06	4.4793e+06	5.4848e+06	3.64257e+06	3.95819e+06	6.06602e+06	2.72133e+06	5.86024e+06	3.46523e+06	3.37733e+06	2.21977e+06	4.04796e+06	2.66392e+06	3.18842e+06	3.90192e+06	6.63273	6.51092	6.58419	6.58114	6.65121	6.73916	6.56141	6.5975	6.7829	6.43478	6.76792	6.53973	6.52857	6.34631	6.60724	6.42552	6.50358	6.59128	6.57595	6.65717	6.64727	6.58081	6.49404	6.50679	0.055539
		RP NEG	650.032	4.619	4	0.648	-0.63	2.67136e+07	2.67162e+07	2.7382e+07	1.72446e+06	1.87114e+06	1.62958e+06	1.06345e+06	1.23789e+06	1.20487e+06	2.0197e+07	2.74675e+07	2.50053e+07	1.12807e+06	812930	1.11661e+06	1.04386e+06	970539	1.04323e+06	11711.6	10738.7	1.95598e+06	1.84638e+06	1.82266e+06	1.86574e+06	1.84368e+06	1.66533e+06	1.72446e+06	1.11661e+06	128.101	134.212	1.83329e+06	2.55803e+07	1.38046e+06	1.09397e+06	13.9532	0.752996	0.596726	1.91451e+06	1.91471e+06	1.96242e+06	2.29013e+06	2.48492e+06	2.16413e+06	1.78214e+06	2.07447e+06	2.01914e+06	1.44749e+06	1.96855e+06	1.79209e+06	1.49811e+06	1.07959e+06	1.48289e+06	1.74932e+06	1.62644e+06	1.74826e+06	6.28206	6.2821	6.29279	6.35986	6.39531	6.33528	6.25094	6.31691	6.30517	6.16061	6.29415	6.25336	6.17554	6.03326	6.17111	6.24287	6.21124	6.24261	6.28565	6.36349	6.29101	6.23604	6.12664	6.23224	0.0582194
		RP NEG	280.067	1.722	4	0.906	-0.14	105799	107444	116270	209447	166678	202749	145738	164029	199294	89054.7	87371.2	86884.2	148538	161142	285811	121613	153964	182348	6669.97	5571.63	142667	144718	146840	147877	152268	147352	164029	148538	26.2146	43.186	146954	98803.7	195728	161164	0.672346	1.3319	1.0967	157358	159805	172931	157254	125144	152226	132887	149566	181722	132454	129950	129225	111523	120987	214589	110890	140388	166270	5.19689	5.20359	5.23787	5.1966	5.09741	5.18249	5.12348	5.17483	5.25941	5.12206	5.11378	5.11135	5.04737	5.08274	5.33161	5.04489	5.14733	5.22081	5.21278	5.15883	5.18591	5.11573	5.1539	5.13768	0.0587273
		RP NEG	210.053	4.858	4	0.968	-0.05	5.87705e+06	4.95463e+06	5.21202e+06	917142	993710	1.17846e+06	1.08111e+06	1.16987e+06	1.29726e+06	4.76812e+06	6.47583e+06	4.89158e+06	796587	884053	1.14025e+06	928936	924631	1.16557e+06	158685	144583	1.1204e+06	1.12287e+06	1.14502e+06	1.14838e+06	1.1522e+06	1.11764e+06	1.17846e+06	1.14025e+06	84.7932	92.4128	1.13442e+06	5.3632e+06	985034	1.09456e+06	4.72771	0.868316	0.964867	1.24311e+06	1.048e+06	1.10244e+06	1.05623e+06	1.14441e+06	1.35718e+06	1.12048e+06	1.21246e+06	1.34449e+06	1.00855e+06	1.36976e+06	1.03466e+06	917392	1.01812e+06	1.31317e+06	962761	958298	1.20802e+06	6.09451	6.02036	6.04235	6.02376	6.05858	6.13264	6.0494	6.08367	6.12856	6.0037	6.13664	6.0148	5.96256	6.0078	6.11832	5.98352	5.9815	6.08207	6.05241	6.07166	6.08721	6.05171	6.02956	6.0157	0.0587289
		RP NEG	336.076	0.802	4	0.91	-0.14	2.33172e+07	3.00763e+07	1.55085e+07	1.58257e+07	1.59164e+07	1.56124e+07	1.48824e+07	1.3709e+07	1.27447e+07	1.80582e+07	1.56315e+07	1.74347e+07	9.75952e+06	8.67259e+06	1.10538e+07	1.42075e+07	1.44766e+07	1.22513e+07	6427.25	4207.4	1.59543e+07	1.67849e+07	1.67718e+07	1.68923e+07	1.69258e+07	1.67804e+07	1.56124e+07	1.42075e+07	31.8406	24.4317	1.66849e+07	2.00044e+07	1.28067e+07	1.37119e+07	1.19895	0.767561	0.821814	1.9448e+07	2.50855e+07	1.29351e+07	2.06181e+07	2.07363e+07	2.03403e+07	1.81093e+07	1.66814e+07	1.55079e+07	1.50617e+07	1.30377e+07	1.45417e+07	1.2715e+07	1.12989e+07	1.44012e+07	1.7288e+07	1.76154e+07	1.49076e+07	7.28888	7.39942	7.11177	7.31425	7.31673	7.30836	7.2579	7.22223	7.19055	7.17787	7.1152	7.16261	7.10432	7.05304	7.1584	7.23775	7.24589	7.17341	7.26669	7.31311	7.22356	7.1519	7.10525	7.21902	0.0600033
		RP NEG	318.106	3.261	4	0.918	-0.12	139259	133560	144271	489233	499752	570670	293883	385118	437570	115583	151674	118015	353679	362242	477415	306345	371625	390478	9665.81	8088.33	374328	377514	379007	379763	375396	378608	385118	353679	49.9493	45.0429	377436	133727	458832	364170	0.354304	1.21566	0.964852	393050	376964	407196	402444	411097	469434	304589	399147	453510	326225	428090	333091	290937	297981	392723	317504	385163	404702	5.59445	5.5763	5.6098	5.6047	5.61394	5.67157	5.48371	5.60113	5.65659	5.51352	5.63153	5.52256	5.4638	5.47419	5.59409	5.50175	5.58564	5.60714	5.59352	5.63007	5.58048	5.55587	5.51069	5.56484	0.0619133
		RP NEG	216.04	0.793	4	0.555	-0.85	5.18232e+07	4.14138e+07	5.58428e+07	1.1719e+07	9.9652e+06	1.02548e+07	2.2101e+06	2.92723e+06	4.0099e+06	3.66856e+07	5.35658e+07	4.50489e+07	5.68816e+06	4.83387e+06	6.97333e+06	2.15384e+06	2.90573e+06	2.49707e+06	55355.9	104147	3.95394e+06	6.29398e+06	5.89129e+06	5.78957e+06	5.86187e+06	5.87415e+06	1.02548e+07	5.68816e+06	104.125	117.585	5.6108e+06	4.73967e+07	8.23907e+06	2.78398e+06	8.4474	1.46843	0.496182	6.13481e+06	4.90255e+06	6.61065e+06	7.98065e+06	6.7863e+06	6.98352e+06	4.45421e+06	5.89951e+06	8.08151e+06	4.34283e+06	6.34109e+06	5.33287e+06	3.87363e+06	3.29186e+06	4.74884e+06	4.34083e+06	5.85617e+06	5.03257e+06	6.7878	6.69042	6.82024	6.90204	6.83163	6.84407	6.64877	6.77082	6.90749	6.63777	6.80216	6.72696	6.58812	6.51744	6.67659	6.63757	6.76761	6.70179	6.76616	6.85925	6.77569	6.7223	6.59405	6.70233	0.0620259
		RP NEG	233.91	0.824	4	0.897	-0.16	2.69049e+07	2.19837e+07	2.15999e+07	3.88605e+06	4.41572e+06	4.80693e+06	4.34802e+06	4.83823e+06	5.41041e+06	1.57966e+07	2.16808e+07	5.52814e+06	3.60994e+06	3.45537e+06	3.82627e+06	4.17182e+06	4.34094e+06	4.47092e+06	20242.9	17536.1	5.10751e+06	5.12083e+06	5.17517e+06	4.99652e+06	5.14624e+06	5.15932e+06	4.83823e+06	4.34094e+06	87.6537	88.8801	5.1176e+06	1.89157e+07	4.00005e+06	4.59672e+06	3.6962	0.781626	0.898219	7.27908e+06	5.94764e+06	5.84381e+06	4.97176e+06	5.6494e+06	6.14991e+06	4.84071e+06	5.38647e+06	6.02349e+06	4.27374e+06	5.86569e+06	1.49563e+06	4.6185e+06	4.42074e+06	4.89528e+06	4.64455e+06	4.83283e+06	4.97754e+06	6.86208	6.77434	6.7667	6.69651	6.752	6.78887	6.68491	6.7313	6.77985	6.63081	6.76832	6.17482	6.6645	6.6455	6.68978	6.66694	6.6842	6.69701	6.80104	6.74579	6.73202	6.52465	6.66659	6.68272	0.068363
		RP NEG	180.063	0.927	4	0.767	-0.38	512961	411665	483871	544725	475977	624664	2.4771e+06	2.14768e+06	2.24204e+06	350548	916001	378397	293996	236477	417558	1.24519e+06	1.01888e+06	1.35966e+06	57694.8	29258.2	1.26673e+06	1.3092e+06	1.3037e+06	1.27418e+06	1.2572e+06	1.24199e+06	544725	417558	81.2685	64.031	1.2755e+06	508907	432233	1.74843e+06	0.398986	0.338873	1.37078	1.28566e+06	1.03178e+06	1.21275e+06	1.60746e+06	1.40459e+06	1.84336e+06	1.80708e+06	1.56676e+06	1.6356e+06	878596	2.29582e+06	948397	867570	697834	1.2322e+06	908385	743287	991894	6.10913	6.01359	6.08377	6.20614	6.14755	6.26561	6.25698	6.195	6.21368	5.94379	6.36094	5.97699	5.9383	5.84375	6.09068	5.95827	5.87116	5.99647	6.06883	6.20643	6.22189	6.09391	5.95758	5.94196	0.0704235
		RP NEG	437.772	0.779	4	0.523	-0.93	1.4165e+07	1.17196e+07	1.19977e+07	325356	356182	428419	105915	128220	168613	8.66453e+06	1.2218e+07	1.05118e+07	160085	186376	263004	118968	139584	112893	3765.98	2939.11	306561	293256	338124	313787	316615	321659	356182	186376	142.206	145.303	315000	1.15461e+07	286570	129032	36.6543	0.909746	0.409626	386449	319735	327320	357634	391518	470922	258565	313017	411627	236385	333331	286782	175967	204866	289097	290431	340761	275601	5.58709	5.50479	5.51497	5.55344	5.59275	5.67295	5.41257	5.49557	5.6145	5.37362	5.52288	5.45755	5.24543	5.31147	5.46104	5.46304	5.53245	5.44028	5.53562	5.60638	5.50755	5.45135	5.33931	5.47859	0.0705763
		RP NEG	498.993	4.622	4	0.631	-0.66	1.20256e+07	3.6505e+07	2.13921e+07	1.63263e+06	1.84502e+06	1.74307e+06	1.32643e+06	997009	579550	1.91359e+07	1.53302e+07	2.32535e+07	1.10045e+06	683650	1.10556e+06	649631	1.0901e+06	743951	14184.7	13006.4	1.65669e+06	1.50901e+06	1.35021e+06	1.59594e+06	1.57446e+06	1.51023e+06	1.74307e+06	1.10045e+06	145.308	133.88	1.53276e+06	2.12737e+07	1.35173e+06	897778	13.8794	0.881895	0.585727	866438	2.63016e+06	1.54128e+06	1.85128e+06	2.09211e+06	1.9765e+06	2.26458e+06	1.70217e+06	989454	1.37873e+06	1.10453e+06	1.6754e+06	1.24783e+06	775206	1.25362e+06	1.1091e+06	1.8611e+06	1.27013e+06	5.93774	6.41998	6.18788	6.26747	6.32058	6.2959	6.35499	6.231	5.9954	6.13948	6.04318	6.22412	6.09615	5.88942	6.09817	6.04497	6.26977	6.10385	6.18187	6.29465	6.1938	6.13559	6.02791	6.13953	0.0749031
		RP NEG	312.031	0.782	4	0.883	-0.18	738764	705601	768258	1.63112e+06	1.94054e+06	2.08277e+06	3.20052e+06	3.4838e+06	3.09211e+06	515683	681808	618528	1.71404e+06	1.41546e+06	2.05885e+06	3.0953e+06	3.1546e+06	3.5447e+06	5560.92	4348.66	2.33447e+06	2.4335e+06	2.36953e+06	2.36176e+06	2.33622e+06	2.28902e+06	1.94054e+06	1.71404e+06	56.3177	62.9213	2.35408e+06	671440	1.80713e+06	3.26184e+06	0.285224	0.767657	1.38561	2.59012e+06	2.47385e+06	2.69353e+06	2.12481e+06	2.52787e+06	2.71315e+06	2.30983e+06	2.51427e+06	2.23159e+06	1.80799e+06	2.39043e+06	2.16857e+06	2.23281e+06	1.84386e+06	2.68199e+06	2.23389e+06	2.27669e+06	2.55822e+06	6.41332	6.39337	6.43032	6.32732	6.40275	6.43347	6.36358	6.40041	6.34861	6.2572	6.37848	6.33617	6.34885	6.26573	6.42846	6.34906	6.3573	6.40794	6.41234	6.38785	6.37087	6.32395	6.34768	6.37143	0.079487
		RP NEG	353.868	0.839	4	0.816	-0.29	1.42707e+07	9.41804e+06	1.3257e+07	2.20822e+06	2.39654e+06	2.6532e+06	2.12503e+06	2.31059e+06	2.67345e+06	2.64052e+06	1.25439e+07	7.49957e+06	2.13344e+06	1.89059e+06	2.16539e+06	2.01215e+06	2.0749e+06	2.17601e+06	13831.6	13763.5	2.70096e+06	2.62909e+06	2.62529e+06	2.60986e+06	2.61268e+06	2.63681e+06	2.6532e+06	2.16539e+06	89.9072	94.6758	2.63578e+06	9.93829e+06	2.24123e+06	2.22869e+06	3.77053	0.850309	0.845551	3.7848e+06	2.4978e+06	3.51595e+06	2.59696e+06	2.81844e+06	3.12028e+06	2.51319e+06	2.73264e+06	3.16178e+06	700304	3.32683e+06	1.989e+06	2.50901e+06	2.22342e+06	2.54659e+06	2.3797e+06	2.45391e+06	2.57348e+06	6.57804	6.39756	6.54604	6.41447	6.45001	6.49419	6.40022	6.43658	6.49993	5.84529	6.52203	6.29863	6.3995	6.34702	6.40596	6.37652	6.38986	6.41052	6.50721	6.45289	6.44558	6.22198	6.38416	6.3923	0.0820658
		RP NEG	391.908	0.75	4	0.621	-0.69	3.64786e+07	2.65988e+07	3.24593e+07	2.82092e+06	2.20928e+06	2.03562e+06	1.06836e+06	1.33129e+06	1.51956e+06	2.61202e+07	2.80284e+07	2.88332e+07	1.37115e+06	1.34266e+06	1.65721e+06	1.1852e+06	1.30032e+06	1.27687e+06	107599	485786	2.16373e+06	2.05223e+06	2.13815e+06	2.16313e+06	2.16655e+06	2.1664e+06	2.20928e+06	1.37115e+06	128.595	130.104	2.1417e+06	2.97531e+07	1.90614e+06	1.28027e+06	13.8923	0.890012	0.59778	2.62582e+06	1.91465e+06	2.3365e+06	3.16953e+06	2.4823e+06	2.28718e+06	1.78721e+06	2.22705e+06	2.54201e+06	1.8802e+06	2.01755e+06	2.07548e+06	1.5406e+06	1.50859e+06	1.86201e+06	1.98267e+06	2.17524e+06	2.13602e+06	6.41926	6.28209	6.36857	6.50099	6.39485	6.3593	6.25218	6.34773	6.40518	6.2742	6.30482	6.31712	6.18769	6.17857	6.26998	6.29725	6.33751	6.32961	6.35664	6.41838	6.33503	6.29872	6.21208	6.32145	0.0902389
		RP NEG	203.116	5.053	4	0.939	-0.09	1.57406e+06	1.50749e+06	1.37859e+06	345019	328270	438897	511021	520453	431245	472938	1.12149e+06	1.35876e+06	258183	228109	278954	480014	553157	530654	80240.7	97116	439436	457413	442465	422448	448863	444407	511021	480014	68.4315	67.1304	442505	1.23556e+06	312905	504424	2.79218	0.707122	1.13993	563739	539898	493732	487920	464234	620680	448292	456567	378310	169379	401655	486630	365118	322589	394492	421092	485256	465516	5.75108	5.73231	5.69349	5.68835	5.66674	5.79287	5.65156	5.6595	5.57785	5.22886	5.60385	5.6872	5.56243	5.50865	5.59604	5.62438	5.68597	5.66793	5.72563	5.71598	5.62964	5.50664	5.55571	5.65943	0.098942
		RP NEG	323.052	0.96	4	1.088	0.12	5.10188e+06	5.79831e+06	3.27075e+06	7.72789e+06	7.85759e+06	9.20046e+06	1.54568e+07	1.70583e+07	1.42251e+07	3.61491e+06	5.92618e+06	4.37299e+06	8.55144e+06	7.72348e+06	1.05141e+07	1.66986e+07	1.72399e+07	1.9188e+07	12460.2	11023.4	1.38258e+07	1.37473e+07	1.39325e+07	1.37566e+07	1.38393e+07	1.37218e+07	7.85759e+06	8.55144e+06	51.5448	56.4057	1.38039e+07	4.68084e+06	8.59583e+06	1.66444e+07	0.339096	0.622712	1.20578	1.50455e+07	1.70993e+07	9.6455e+06	1.24101e+07	1.26183e+07	1.47748e+07	1.28189e+07	1.41471e+07	1.17974e+07	1.06604e+07	1.74764e+07	1.2896e+07	1.37326e+07	1.2403e+07	1.68844e+07	1.38488e+07	1.42977e+07	1.59133e+07	7.17741	7.23298	6.98432	7.09377	7.101	7.16952	7.10785	7.15067	7.07179	7.02777	7.24245	7.11046	7.13775	7.09353	7.22749	7.14141	7.15527	7.20176	7.13157	7.12143	7.1101	7.12689	7.15292	7.16615	0.102526
		RP NEG	441.14	4.326	4	0.823	-0.28	201741	196889	198472	268565	272679	268524	260164	261296	251589	164526	155693	158953	214144	200447	285433	230929	285754	289434	12297.5	11033.2	231745	227173	232320	230344	230880	230409	260164	214144	13.6108	25.2903	230478	179379	251632	263194	0.778291	1.09178	1.14195	259211	252976	255010	245988	249756	245950	227825	228816	220316	211394	200045	204234	196142	183597	261438	202224	250234	253456	5.41365	5.40308	5.40656	5.39091	5.39752	5.39085	5.3576	5.35949	5.34305	5.32509	5.30113	5.31013	5.29257	5.26386	5.41737	5.30583	5.39835	5.4039	5.40776	5.39309	5.35338	5.31212	5.3246	5.36936	0.106505
		RP NEG	825.816	0.735	4	0.844	-0.24	7.57652e+06	7.24134e+06	6.6548e+06	2.09072e+06	2.01324e+06	2.04345e+06	2.24122e+06	1.86465e+06	1.79749e+06	6.36924e+06	6.4936e+06	7.7293e+06	1.36244e+06	1.25053e+06	1.24082e+06	1.91151e+06	1.76467e+06	1.73419e+06	246244	251166	2.27622e+06	2.3217e+06	2.25315e+06	2.31291e+06	2.34882e+06	2.33305e+06	2.09072e+06	1.76467e+06	69.4844	81.283	2.30764e+06	7.0108e+06	1.66686e+06	1.88562e+06	3.03808	0.722324	0.81712	2.49385e+06	2.38352e+06	2.19046e+06	2.89443e+06	2.78717e+06	2.82899e+06	2.74283e+06	2.28197e+06	2.19978e+06	2.09647e+06	2.1374e+06	2.54414e+06	1.88619e+06	1.73125e+06	1.71782e+06	2.33932e+06	2.15962e+06	2.12232e+06	6.39687	6.37722	6.34054	6.46156	6.44516	6.45163	6.4382	6.35831	6.34238	6.32149	6.32989	6.40554	6.27558	6.23836	6.23498	6.36909	6.33438	6.32681	6.37154	6.45279	6.37963	6.35231	6.24964	6.34343	0.108124
		RP NEG	290.109	4.786	4	0.908	-0.14	2.12004e+06	3.70545e+06	1.38571e+06	9.13018e+06	1.02042e+07	1.05183e+07	1.09539e+07	1.12016e+07	7.7425e+06	1.26507e+06	1.26084e+06	1.35267e+06	8.28779e+06	7.72371e+06	8.9637e+06	9.63161e+06	1.05418e+07	9.21198e+06	14510.3	13396.7	1.03555e+07	1.08154e+07	1.06478e+07	1.05992e+07	1.059e+07	1.06647e+07	9.13018e+06	8.28779e+06	53.227	61.2323	1.06121e+07	1.8483e+06	9.13798e+06	9.88056e+06	0.174169	0.861091	0.931066	1.21723e+07	2.1275e+07	7.95615e+06	1.0603e+07	1.18504e+07	1.2215e+07	1.17649e+07	1.2031e+07	8.31574e+06	7.26346e+06	7.2392e+06	7.7664e+06	9.62475e+06	8.96968e+06	1.04097e+07	1.03447e+07	1.13223e+07	9.89401e+06	7.08537	7.32787	6.9007	7.02543	7.07373	7.08689	7.07059	7.0803	6.9199	6.86114	6.85969	6.89022	6.98339	6.95278	7.01744	7.01472	7.05393	6.99537	7.10465	7.06202	7.0236	6.87035	6.98453	7.02134	0.110017
		RP NEG	354.056	5.203	3	0.74	-0.44	3.84849e+06	9.44219e+06	4.02494e+06	4.83507e+06	4.90524e+06	5.3284e+06	5.07526e+06	5.32644e+06	5.08481e+06	2.43622e+06	3.11882e+06	3.35388e+06	3.75326e+06	3.28345e+06	5.85005e+06	5.08155e+06	5.32055e+06	5.0282e+06	17924.1	17441.2	5.03972e+06	5.10727e+06	5.09902e+06	5.04811e+06	5.09245e+06	5.04629e+06	5.07526e+06	3.75326e+06	30.7186	28.9113	5.07215e+06	4.37076e+06	4.65925e+06	5.1528e+06	0.861718	0.918595	1.0159	4.46607e+06	1.09574e+07	4.67084e+06	5.26355e+06	5.33994e+06	5.8006e+06	4.99582e+06	5.24306e+06	5.00522e+06	2.82717e+06	3.6193e+06	3.89209e+06	4.08587e+06	3.57443e+06	6.36848e+06	5.00201e+06	5.23726e+06	4.94949e+06	6.64993	7.03971	6.66939	6.72128	6.72754	6.76347	6.69861	6.71959	6.69942	6.45135	6.55862	6.59018	6.61128	6.55321	6.80404	6.69914	6.7191	6.69456	6.78634	6.73743	6.70587	6.53339	6.65618	6.70427	0.116283
		RP NEG	343.095	4.271	4	0.809	-0.31	150873	143786	148304	104899	216979	109432	344669	215029	115819	126083	119390	119945	84656.9	91350.8	53635.3	249804	212228	167404	8947.87	8447.3	187996	189064	187791	184680	190644	198095	148304	119945	44.5431	46.3351	189712	134730	110159	217492	0.710185	0.580664	1.14644	212441	202463	208825	180653	373674	188460	300644	187563	101025	177536	168112	168893	145793	157321	92368.8	217896	185120	146021	5.32724	5.30635	5.31978	5.25684	5.57249	5.27522	5.47805	5.27315	5.00443	5.24929	5.2256	5.22761	5.16374	5.19679	4.96553	5.33825	5.26745	5.16442	5.31779	5.36819	5.25188	5.23417	5.10868	5.25671	0.119244
		RP NEG	262.08	0.861	4	0.785	-0.35	3.87463e+06	6.00454e+06	9.37327e+06	2.12225e+06	2.47464e+06	2.60409e+06	2.33881e+06	2.48917e+06	3.0088e+06	977219	2.04435e+06	1.47707e+06	1.78432e+06	1.58984e+06	2.12588e+06	2.22371e+06	2.2283e+06	2.40194e+06	26775.4	9439.83	2.82492e+06	2.81001e+06	2.81548e+06	2.76705e+06	2.76562e+06	2.81059e+06	2.60409e+06	2.04435e+06	63.2149	24.3967	2.79894e+06	3.95851e+06	2.11684e+06	2.44845e+06	1.41429	0.756299	0.874779	2.73963e+06	4.24563e+06	6.62755e+06	2.8061e+06	3.27204e+06	3.44321e+06	2.6736e+06	2.84549e+06	3.43949e+06	690962	1.44549e+06	1.04439e+06	2.35928e+06	2.10213e+06	2.81091e+06	2.54203e+06	2.54728e+06	2.74577e+06	6.43769	6.62794	6.82135	6.4481	6.51482	6.53696	6.4271	6.45416	6.53649	5.83945	6.16002	6.01886	6.37278	6.32266	6.44885	6.40518	6.40608	6.43866	6.629	6.49996	6.47258	6.00611	6.38143	6.41664	0.130347
		RP NEG	358.069	5.905	4	0.707	-0.5	1.40473e+06	778272	1.46787e+06	363089	373681	483785	201312	276833	299907	751069	1.45312e+06	1.74376e+06	261673	264317	402048	201778	217414	218720	28428.2	24610.1	316522	309509	318670	318758	323173	315108	373681	264317	77.6356	96.1159	316957	1.26647e+06	358099	235994	3.99572	1.1298	0.744562	351559	194776	367361	321373	330749	428203	270376	371807	402797	187968	363669	436407	231609	233949	355857	271002	292003	293756	5.546	5.28954	5.56509	5.50701	5.5195	5.63165	5.43197	5.57032	5.60509	5.27408	5.56071	5.63989	5.36476	5.36912	5.55128	5.43297	5.46539	5.46799	5.46688	5.55272	5.53579	5.49156	5.42838	5.45545	0.134073
		RP NEG	530.954	1.029	4	1.016	0.02	1.01825e+07	1.22448e+07	5.18293e+06	788105	704731	737960	867859	861136	940478	7.24755e+06	9.31488e+06	7.59803e+06	687924	595924	1.05104e+06	742774	785910	881725	9715.91	8171.11	1.5409e+06	1.50182e+06	1.47193e+06	1.38751e+06	1.49862e+06	1.50781e+06	867859	881725	126.515	114.435	1.48476e+06	8.62844e+06	760947	846647	5.81132	0.512504	0.570223	1.75218e+06	2.10705e+06	891868	1.53775e+06	1.37508e+06	1.43991e+06	1.52196e+06	1.51017e+06	1.64931e+06	1.24714e+06	1.60288e+06	1.30745e+06	1.34228e+06	1.16277e+06	2.05079e+06	1.3026e+06	1.37825e+06	1.54628e+06	6.24358	6.32368	5.9503	6.18689	6.13833	6.15834	6.1824	6.17903	6.2173	6.09592	6.2049	6.11643	6.12784	6.06549	6.31192	6.11481	6.13933	6.18929	6.17252	6.16118	6.19291	6.13908	6.16842	6.14781	0.13508
		RP NEG	546.052	0.722	4	0.544	-0.88	1.73054e+07	1.97834e+07	8.26351e+06	470480	483698	325529	242566	232895	169071	1.86365e+07	1.3904e+07	1.59552e+07	255958	289878	126663	197433	222777	188865	54222.5	44759.9	531590	523867	527126	542101	456678	538116	470480	255958	152.222	145.797	519913	1.56413e+07	325368	208934	30.0845	0.625812	0.401864	575225	657593	274677	751791	772913	520170	603603	579537	420716	619471	462166	530346	409002	463203	202398	491292	554358	134927	5.75984	5.81796	5.43882	5.8761	5.88813	5.71615	5.78075	5.76308	5.62399	5.79202	5.6648	5.72456	5.61172	5.66577	5.30621	5.69134	5.74379	5.1301	5.67221	5.82679	5.72261	5.72713	5.5279	5.52174	0.14253
		RP NEG	109.909	0.781	4	0.835	-0.26	6.47114e+06	1.16602e+07	1.15118e+07	2.22634e+06	2.87053e+06	3.15066e+06	1.9217e+06	3.22288e+06	3.64335e+06	7.34167e+06	1.17903e+07	9.93456e+06	2.24517e+06	2.04892e+06	2.64856e+06	2.64643e+06	2.69118e+06	2.91357e+06	7112.52	5562.02	3.2191e+06	2.76504e+06	3.19204e+06	3.42234e+06	3.31314e+06	3.18839e+06	3.22288e+06	2.69118e+06	74.2796	76.3994	3.18334e+06	9.78495e+06	2.5317e+06	2.83985e+06	3.0738	0.795296	0.892098	2.10526e+06	3.79342e+06	3.74514e+06	2.79939e+06	3.60939e+06	3.96162e+06	2.15414e+06	3.6127e+06	4.08403e+06	2.38847e+06	3.83576e+06	3.23202e+06	2.82306e+06	2.5763e+06	3.33029e+06	2.96652e+06	3.01669e+06	3.26597e+06	6.32331	6.57903	6.57347	6.44706	6.55743	6.59787	6.33327	6.55783	6.61109	6.37812	6.58385	6.50947	6.45072	6.411	6.52248	6.47225	6.47953	6.51401	6.49193	6.53412	6.50073	6.49048	6.4614	6.4886	0.144995
		RP NEG	287.062	1.303	4	0.945	-0.08	187746	178672	186744	1.56292e+06	1.24059e+06	1.78911e+06	2.39234e+06	2.96088e+06	3.32631e+06	150690	151354	146838	1.47734e+06	1.28619e+06	1.97282e+06	2.47473e+06	2.71246e+06	2.78085e+06	7994.84	6257.55	2.07449e+06	1.96971e+06	2.03348e+06	2.05314e+06	2.06243e+06	2.06107e+06	1.56292e+06	1.47734e+06	78.3934	75.684	2.04239e+06	167007	1.55483e+06	2.7746e+06	0.0817706	0.761279	1.35851	2.296e+06	2.18504e+06	2.28376e+06	2.05301e+06	1.62962e+06	2.35014e+06	1.76101e+06	2.17951e+06	2.44851e+06	1.84284e+06	1.85096e+06	1.79573e+06	1.9406e+06	1.68951e+06	2.59145e+06	1.82166e+06	1.99665e+06	2.047e+06	6.36097	6.33946	6.35865	6.31239	6.21209	6.37109	6.24576	6.33836	6.3889	6.26549	6.2674	6.25424	6.28794	6.22776	6.41354	6.26047	6.3003	6.31112	6.35303	6.29852	6.32434	6.26237	6.30975	6.29063	0.145581
		RP NEG	274.045	0.809	4	0.719	-0.48	3.53608e+06	5.00002e+06	3.67445e+06	1.09612e+07	6.40985e+06	7.01109e+06	8.8744e+06	6.25876e+06	5.04743e+06	791247	1.34072e+06	840364	4.4987e+06	5.5246e+06	3.75529e+06	5.96675e+06	1.13788e+07	6.89642e+06	9532.63	7849.9	8.05789e+06	7.90423e+06	8.07925e+06	7.9915e+06	8.13734e+06	8.07349e+06	6.25876e+06	4.4987e+06	38.2867	75.2252	8.04062e+06	2.53048e+06	6.36012e+06	7.40375e+06	0.314712	0.790999	0.920795	1.12359e+07	1.58876e+07	1.16756e+07	1.38574e+07	8.10349e+06	8.86359e+06	9.63776e+06	6.79713e+06	5.48161e+06	2.51419e+06	4.26014e+06	2.67026e+06	5.68736e+06	6.98434e+06	4.74753e+06	6.48e+06	1.23576e+07	7.48964e+06	7.05061	7.20106	7.06728	7.14168	6.90867	6.94761	6.98398	6.83233	6.73891	6.4004	6.62942	6.42655	6.75491	6.84413	6.67647	6.81157	7.09193	6.87446	7.10632	6.99932	6.85174	6.48546	6.7585	6.92599	0.151001
		RP NEG	167.058	1.308	4	0.504	-0.99	7.33596e+07	7.59772e+07	6.82566e+07	2.64742e+06	324063	2.35291e+06	1.02494e+06	960754	961814	6.40866e+07	5.84986e+07	6.32747e+07	1.18567e+06	1.26486e+06	1.02126e+06	835105	790062	716702	11034.2	8636.47	2.13399e+06	2.13339e+06	2.15946e+06	2.15817e+06	2.17375e+06	2.12891e+06	2.35291e+06	1.18567e+06	142.004	143.353	2.14795e+06	6.72422e+07	1.46603e+06	881563	31.3054	0.682526	0.410421	2.34336e+06	2.42697e+06	2.18035e+06	3.87885e+06	474799	3.44736e+06	2.4973e+06	2.3409e+06	2.34348e+06	2.04714e+06	1.86865e+06	2.02121e+06	1.73718e+06	1.8532e+06	1.49629e+06	2.03475e+06	1.925e+06	1.74626e+06	6.36984	6.38506	6.33853	6.5887	5.67651	6.53749	6.39747	6.36938	6.36986	6.31115	6.27153	6.30561	6.23985	6.26792	6.17502	6.30851	6.28443	6.24211	6.36448	6.26757	6.3789	6.2961	6.22759	6.27835	0.160963
		RP NEG	118.063	3.794	4	0.943	-0.08	1.33802e+07	6.58836e+06	6.53185e+06	371278	573879	492844	1.19993e+06	1.3651e+06	1.7172e+06	5.09723e+06	9.87856e+06	2.10831e+06	440861	463235	498891	1.2871e+06	1.14861e+06	1.32261e+06	423567	287304	933525	1.01995e+06	987324	993830	1.00815e+06	978211	1.3651e+06	1.2871e+06	123.627	126.662	986830	7.26408e+06	473498	1.34009e+06	7.36102	0.479817	1.35798	1.81771e+06	895033	887357	773790	1.19604e+06	1.02715e+06	883620	1.00525e+06	1.26453e+06	692463	1.34201e+06	286415	918810	965440	1.03975e+06	947808	845825	973954	6.25952	5.95184	5.9481	5.88862	6.07774	6.01163	5.94627	6.00227	6.10193	5.8404	6.12776	5.457	5.96323	5.98473	6.01693	5.97672	5.92728	5.98854	6.05315	5.99267	6.01682	5.80838	5.98829	5.96418	0.163722
		RP NEG	369.045	1.258	4	0.771	-0.38	1.99595e+06	1.99404e+06	846787	4.01721e+06	3.29613e+06	4.49585e+06	4.28383e+06	4.10532e+06	4.51385e+06	382331	967598	1.31705e+06	3.05649e+06	3.09648e+06	4.26832e+06	4.46343e+06	3.63874e+06	4.86498e+06	16956.6	10653	4.66533e+06	4.64815e+06	4.70101e+06	4.68337e+06	4.68617e+06	4.5968e+06	4.01721e+06	3.09648e+06	40.9432	56.4482	4.66347e+06	1.25063e+06	3.70508e+06	4.31169e+06	0.268175	0.79449	0.924567	7.44273e+06	7.43559e+06	3.15759e+06	5.05634e+06	4.14874e+06	5.65879e+06	4.63334e+06	4.44026e+06	4.88212e+06	1.42568e+06	3.60809e+06	4.91115e+06	3.84711e+06	3.89744e+06	5.3724e+06	4.82758e+06	3.93562e+06	5.2619e+06	6.87173	6.87132	6.49936	6.70384	6.61792	6.75272	6.66589	6.64741	6.68861	6.15402	6.55728	6.69118	6.58513	6.59078	6.73017	6.68373	6.59501	6.72114	6.74747	6.69149	6.6673	6.46749	6.63536	6.66663	0.165322
		RP NEG	261.078	1.403	4	0.732	-0.45	278303	614199	1.47537e+06	968919	956316	1.24e+06	769024	939416	1.07782e+06	237463	143985	115346	858355	695486	1.12991e+06	699944	764014	980220	186505	18687.1	777606	800099	778111	782415	782813	777290	956316	699944	37.6258	59.5153	783056	477444	974831	871739	0.609719	1.24491	1.11325	456445	1.00735e+06	2.41975e+06	778306	768183	996055	690790	843848	968169	389463	236150	189179	689494	558665	907630	628737	686289	880500	5.65939	6.00318	6.38377	5.89115	5.88546	5.99828	5.83935	5.92626	5.98595	5.59047	5.37319	5.27687	5.83853	5.74715	5.95791	5.79847	5.83651	5.94473	6.01545	5.92497	5.91719	5.41351	5.84786	5.8599	0.177533
		RP NEG	119.938	0.762	4	0.927	-0.11	1.34975e+06	1.25192e+06	1.44248e+06	191234	177522	199262	247506	328704	382969	1.01913e+06	1.03189e+06	1.14836e+06	183818	154847	267095	252913	304842	319554	6490.15	6832.21	276300	270567	270337	282471	278926	276924	328704	304842	89.3008	79.6594	275921	1.20725e+06	195630	306081	4.37536	0.709006	1.10931	308488	286128	329683	269721	250382	281045	223118	296314	345232	232926	235841	262460	259261	218400	376717	227992	274803	288066	5.48924	5.45656	5.5181	5.43091	5.3986	5.44878	5.34853	5.47175	5.53811	5.36722	5.37262	5.41906	5.41374	5.33925	5.57602	5.35792	5.43902	5.45949	5.48797	5.4261	5.4528	5.3863	5.443	5.41881	0.17875
		RP NEG	247.025	1.693	4	0.851	-0.23	374316	460854	234104	608408	615174	696682	790011	861053	1.27741e+06	184199	466713	172530	523531	500497	836219	844698	941192	1.12248e+06	11715.7	9786.5	811078	787101	816277	827851	848876	812294	615174	523531	46.4757	53.6844	817246	315453	630085	972809	0.385995	0.770986	1.19035	969743	1.19394e+06	606496	789130	797906	903624	663680	723361	1.07314e+06	477205	1.20912e+06	446975	679041	649165	1.08461e+06	709622	790686	942985	5.98666	6.07698	5.78283	5.89715	5.90195	5.95599	5.82196	5.85936	6.03066	5.6787	6.08247	5.65028	5.8319	5.81235	6.03527	5.85103	5.898	5.9745	5.94882	5.91836	5.90399	5.80382	5.89317	5.90785	0.189252
		RP NEG	147.053	1.085	4	0.837	-0.26	2.12891e+06	4.94282e+06	2.5806e+06	3.96262e+06	4.6301e+06	5.151e+06	5.87716e+06	6.79474e+06	7.4363e+06	3.92023e+06	1.81258e+06	3.75173e+06	4.13733e+06	3.54102e+06	5.89452e+06	5.0086e+06	5.54617e+06	6.55505e+06	10592.5	55828.8	5.09332e+06	5.02143e+06	4.99583e+06	4.89813e+06	5.12853e+06	5.0745e+06	4.94282e+06	4.13733e+06	36.5805	32.3519	5.03529e+06	3.18948e+06	4.55276e+06	6.20301e+06	0.633425	0.904171	1.23191	3.36095e+06	7.80332e+06	4.07405e+06	4.3826e+06	5.12082e+06	5.69693e+06	4.77079e+06	5.51563e+06	6.03642e+06	6.18895e+06	2.86155e+06	5.92292e+06	4.57582e+06	3.91632e+06	6.51925e+06	4.06574e+06	4.5021e+06	5.32106e+06	6.52646	6.89228	6.61003	6.64173	6.70934	6.75564	6.67859	6.7416	6.78078	6.79162	6.4566	6.77254	6.66047	6.59288	6.8142	6.60914	6.65342	6.726	6.67626	6.70224	6.73365	6.67358	6.68918	6.66285	0.189544
		RP NEG	260.03	0.813	4	0.727	-0.46	8.52577e+06	1.39845e+07	2.29229e+06	9.16472e+06	8.77529e+06	9.57596e+06	6.48706e+06	6.67236e+06	6.9192e+06	8.04807e+06	6.24963e+06	6.20155e+06	5.35312e+06	4.94327e+06	6.25747e+06	5.62772e+06	6.54328e+06	5.81639e+06	16105.7	25738.9	7.85985e+06	7.78906e+06	7.67058e+06	7.61882e+06	7.72327e+06	7.79536e+06	8.52577e+06	6.20155e+06	38.8947	14.4484	7.74282e+06	7.5503e+06	7.34497e+06	6.34433e+06	0.975135	0.948617	0.819382	8.74317e+06	1.43411e+07	2.35074e+06	9.66115e+06	9.25062e+06	1.00947e+07	7.91701e+06	8.14316e+06	8.44441e+06	8.25329e+06	6.40899e+06	6.35969e+06	5.64308e+06	5.21103e+06	6.59642e+06	6.86825e+06	7.98562e+06	7.0985e+06	6.94167	7.15658	6.3712	6.98503	6.96617	7.00409	6.89856	6.91079	6.92657	6.91663	6.80679	6.80344	6.75152	6.71692	6.81931	6.83685	6.90231	6.85117	6.82315	6.9851	6.91197	6.84228	6.76258	6.86344	0.208081
		RP NEG	262.08	0.947	4	0.978	-0.03	1.1516e+06	1.67446e+06	1.02433e+06	2.93163e+06	3.35628e+06	4.04751e+06	4.19903e+06	5.34271e+06	5.34663e+06	256442	1.11081e+06	564241	3.28245e+06	2.87127e+06	4.87457e+06	4.33041e+06	4.40389e+06	4.82855e+06	22821.8	10685.8	3.98154e+06	3.80025e+06	3.83834e+06	3.81364e+06	3.8334e+06	3.79148e+06	3.35628e+06	3.28245e+06	51.6365	63.1408	3.84311e+06	963646	3.56062e+06	4.74187e+06	0.250747	0.926494	1.23386	4.59269e+06	6.67789e+06	4.08513e+06	3.16422e+06	3.62256e+06	4.36863e+06	3.40316e+06	4.33007e+06	4.33325e+06	1.02271e+06	4.42999e+06	2.25024e+06	3.54287e+06	3.09907e+06	5.26131e+06	3.50963e+06	3.56919e+06	3.91336e+06	6.66207	6.82464	6.61121	6.50027	6.55902	6.64035	6.53188	6.63649	6.63681	6.00975	6.6464	6.35223	6.54936	6.49123	6.72109	6.54526	6.55257	6.59255	6.6993	6.56654	6.60173	6.33613	6.58723	6.56346	0.22847
		RP NEG	242.09	3.878	4	0.917	-0.12	4.36805e+06	3.26485e+06	3.16006e+06	476262	546962	517668	742661	823449	935284	2.96332e+06	2.43554e+06	2.43769e+06	495968	485570	730317	663465	755173	788712	133566	271207	685040	684122	697093	695736	680230	703879	823449	755173	91.4272	76.3081	691017	3.10492e+06	542125	784791	4.49326	0.784532	1.1357	972134	726610	703289	607065	697183	659843	653922	725056	823528	659504	542042	542521	632184	618929	930896	584188	664938	694470	5.98773	5.8613	5.84713	5.78324	5.84335	5.81944	5.81553	5.86037	5.91568	5.81922	5.73403	5.73442	5.80084	5.79164	5.9689	5.76655	5.82278	5.84165	5.89872	5.81534	5.86386	5.76256	5.8538	5.81033	0.23141
		RP NEG	363.948	0.704	4	0.741	-0.43	1.80396e+07	1.90324e+07	1.3774e+07	1.18595e+07	1.24213e+07	1.45256e+07	1.07922e+07	1.22744e+07	1.41342e+07	1.26877e+07	1.68954e+07	1.51036e+07	9.86149e+06	9.74316e+06	1.19775e+07	1.02069e+07	1.00189e+07	1.00881e+07	631343	452064	1.19064e+07	1.20158e+07	1.19169e+07	1.19406e+07	1.19334e+07	1.19459e+07	1.3774e+07	1.02069e+07	19.7908	22.0014	1.19432e+07	1.59221e+07	1.17314e+07	1.12524e+07	1.33316	0.982272	1.06138	1.35315e+07	1.42762e+07	1.03319e+07	1.20735e+07	1.26455e+07	1.47878e+07	1.0168e+07	1.15645e+07	1.33168e+07	9.51702e+06	1.26732e+07	1.13292e+07	1.00395e+07	9.919e+06	1.21937e+07	9.61658e+06	9.43951e+06	594830	7.13135	7.15461	7.01418	7.08183	7.10194	7.1699	7.00724	7.06313	7.1244	6.9785	7.10289	7.0542	7.00171	6.99647	7.08613	6.98302	6.97495	5.77439	7.10005	7.11789	7.06492	7.0452	7.0281	6.57745	0.242901
		RP NEG	364.042	1.478	4	1.479	0.57	223577	209585	221139	328942	248836	340830	458774	539224	988105	181355	171973	170427	486659	425257	924020	791374	736155	1.11027e+06	12704.3	10662.9	542604	527683	537296	550261	581120	542233	328942	486659	63.1751	63.3175	546866	196342	459091	770650	0.359032	0.839493	1.40921	622721	583750	615931	391834	296412	405996	325554	382643	701176	505122	478991	474684	579705	506564	1.10069e+06	561572	522388	787865	5.79429	5.76623	5.78953	5.5931	5.4719	5.60852	5.51262	5.58279	5.84583	5.7034	5.68033	5.6764	5.76321	5.70463	6.04166	5.74941	5.71799	5.89645	5.78335	5.55784	5.64708	5.68671	5.8365	5.78795	0.244906
		RP NEG	380.104	5.123	4	0.966	-0.05	693947	378431	723535	990725	1.13807e+06	1.37836e+06	1.56208e+06	1.72878e+06	1.3556e+06	550086	741336	618850	1.09963e+06	962700	1.65695e+06	1.37801e+06	1.53578e+06	1.5924e+06	48857.5	27446.6	1.15337e+06	1.15803e+06	1.07652e+06	1.14559e+06	1.12486e+06	1.13987e+06	1.13807e+06	1.09963e+06	40.3532	38.386	1.13304e+06	617698	1.20441e+06	1.52544e+06	0.545168	1.06299	1.34633	1.2729e+06	694154	1.32718e+06	932021	1.07064e+06	1.29668e+06	1.16025e+06	1.28407e+06	1.00689e+06	1.00902e+06	1.35983e+06	1.13515e+06	1.03447e+06	905657	1.55877e+06	1.02354e+06	1.14071e+06	1.18277e+06	6.1048	5.84146	6.12293	5.96943	6.02964	6.11283	6.06455	6.10859	6.00298	6.0039	6.13348	6.05505	6.01472	5.95696	6.19278	6.0101	6.05718	6.0729	6.02306	6.0373	6.05871	6.06415	6.05482	6.04673	0.24852
		RP NEG	201.136	5.15	4	0.987	-0.02	7.62154e+06	7.32255e+06	8.60942e+06	585989	701897	731662	637453	720272	743801	6.76481e+06	7.79543e+06	8.26637e+06	479019	447783	469797	722484	688470	780144	188157	236058	955653	944340	918407	949498	943130	948165	731662	722484	117.019	120.22	943199	7.73002e+06	569358	715437	8.19554	0.603646	0.758522	929963	893480	1.0505e+06	970751	1.16276e+06	1.21207e+06	840388	949573	980593	825426	951180	1.00864e+06	793543	741798	778267	952488	907647	1.02851e+06	5.96847	5.95108	6.0214	5.98711	6.06549	6.08353	5.92448	5.97753	5.99149	5.91668	5.97826	6.00374	5.89957	5.87029	5.89113	5.97886	5.95792	6.01221	5.98032	6.04538	5.9645	5.96623	5.88699	5.98299	0.254235
		RP NEG	727.041	0.924	4	1.054	0.08	1.24497e+06	1.1914e+06	1.02821e+06	1.77797e+06	1.84234e+06	2.14538e+06	2.77438e+06	3.26197e+06	4.27894e+06	726989	1.06734e+06	770089	1.94234e+06	1.71173e+06	2.589e+06	2.6917e+06	3.38258e+06	3.49833e+06	21895.5	18806.5	2.55211e+06	2.55561e+06	2.61649e+06	2.54528e+06	2.55319e+06	2.59476e+06	1.84234e+06	1.94234e+06	49.8703	52.0957	2.56957e+06	1.00483e+06	2.00146e+06	3.31465e+06	0.391051	0.778908	1.28996	3.18366e+06	3.04665e+06	2.62936e+06	2.28264e+06	2.36529e+06	2.75434e+06	2.15075e+06	2.52874e+06	3.3171e+06	1.85907e+06	2.72942e+06	1.96928e+06	2.49368e+06	2.1976e+06	3.32389e+06	2.08666e+06	2.62223e+06	2.71196e+06	6.50293	6.48382	6.41985	6.35844	6.37388	6.44002	6.33259	6.4029	6.52076	6.26929	6.43607	6.29431	6.39684	6.34195	6.52165	6.31945	6.41867	6.43328	6.46887	6.39078	6.41875	6.33322	6.42015	6.39047	0.260388
		RP NEG	169.998	0.919	3	1.274	0.35	2.4952e+06	1.04838e+07	1.73488e+07	4.124e+06	4.12522e+06	4.53228e+06	9.8821e+06	1.07678e+07	1.13713e+07	1.25849e+07	2.85986e+06	1.28571e+07	3.83492e+06	3.86955e+06	7.84054e+06	1.36843e+07	1.63806e+07	1.4262e+07	24057.6	109792	7.48224e+06	7.664e+06	7.84056e+06	7.9658e+06	7.91741e+06	8.02489e+06	9.8821e+06	1.25849e+07	57.9807	53.3024	7.81581e+06	9.7716e+06	4.72109e+06	1.27247e+07	1.25023	0.604043	1.62807	1.99579e+06	8.38545e+06	1.38765e+07	6.82734e+06	6.82936e+06	7.50325e+06	6.06982e+06	6.61386e+06	6.98453e+06	1.0066e+07	2.28746e+06	1.02837e+07	6.34876e+06	6.40608e+06	1.29801e+07	8.4052e+06	1.00614e+07	8.76009e+06	6.30011	6.92353	7.14228	6.83425	6.83438	6.87525	6.78318	6.82046	6.84414	7.00286	6.35935	7.01215	6.80269	6.80659	7.11328	6.92455	7.00266	6.94251	6.78864	6.84796	6.81592	6.79145	6.90752	6.95657	0.262008
		RP NEG	227.973	0.7	4	0.835	-0.26	3.22675e+07	3.57608e+07	2.83389e+07	1.96593e+07	2.15573e+07	2.28254e+07	1.8518e+07	2.02976e+07	2.19596e+07	2.4077e+07	2.79304e+07	2.8376e+07	1.66305e+07	1.58304e+07	1.92689e+07	1.73509e+07	1.78862e+07	1.83419e+07	1.41542e+06	1.03098e+06	2.12959e+07	2.13795e+07	2.12745e+07	2.11756e+07	2.12332e+07	2.13403e+07	2.19596e+07	1.83419e+07	24.7766	23.5939	2.12832e+07	2.94584e+07	1.92953e+07	1.9059e+07	1.38412	0.9066	1.1167	2.33126e+07	2.58365e+07	2.04743e+07	2.16847e+07	2.37782e+07	2.51769e+07	1.65828e+07	1.81765e+07	1.96648e+07	1.73952e+07	2.01792e+07	2.05011e+07	1.83438e+07	1.74613e+07	2.1254e+07	1.55377e+07	1.6017e+07	1.26751e+06	7.36759	7.41223	7.31121	7.33615	7.37618	7.401	7.21966	7.25951	7.29369	7.24043	7.3049	7.31178	7.26349	7.24208	7.32744	7.19139	7.20458	6.10295	7.36368	7.37111	7.25762	7.2857	7.27767	6.83297	0.266559
		RP NEG	308.041	1.408	4	1.662	0.73	275225	265651	301618	102422	101353	107392	1.52135e+06	1.80275e+06	2.01156e+06	214040	249933	226752	449399	457512	805560	1.86312e+06	1.92543e+06	2.68356e+06	12755.3	11113	1.19978e+06	1.31276e+06	1.19157e+06	1.2005e+06	1.20675e+06	869826	275225	457512	111.829	93.8171	1.16353e+06	255536	337273	1.96796e+06	0.219621	0.28987	1.69137	1.25318e+06	1.20959e+06	1.37336e+06	353340	349652	370483	899479	1.06585e+06	1.18931e+06	974589	1.13802e+06	1.03247e+06	1.55035e+06	1.57834e+06	2.77904e+06	1.10155e+06	1.13839e+06	1.58662e+06	6.09801	6.08264	6.13778	5.54819	5.54364	5.56877	5.95399	6.0277	6.0753	5.98882	6.05615	6.01388	6.19043	6.1982	6.44389	6.042	6.05629	6.20047	6.10614	5.55353	6.01899	6.01962	6.27751	6.09959	0.271291
		RP NEG	322.057	2.458	4	0.814	-0.3	224834	223858	246948	41436	27470.3	44823.4	876058	1.03208e+06	1.3033e+06	182803	187462	182229	102439	98719	183120	1.30164e+06	1.11453e+06	1.56375e+06	14428.7	12177.1	620694	649475	647696	640011	653451	636794	224834	183120	109.115	109.282	641353	208023	83001.2	1.19856e+06	0.324349	0.129416	1.8688	693186	690176	761366	320178	212264	346352	468781	552270	697402	563599	577964	561828	791546	762806	1.41497e+06	696509	596389	836769	5.84085	5.83896	5.88159	5.50539	5.32688	5.53952	5.67097	5.74215	5.84348	5.75097	5.7619	5.7496	5.89848	5.88241	6.15075	5.84293	5.77553	5.92261	5.8538	5.45726	5.7522	5.75416	5.97721	5.84702	0.273456
		RP NEG	334.099	4.417	4	1.004	0.01	172491	175428	172609	225823	215581	260471	279424	304729	248438	145694	141916	139823	226710	212656	298805	239186	291799	278289	10749	10667.4	253273	273390	259393	264529	261664	263450	225823	226710	21.3855	29.3907	262616	157993	240008	273644	0.601613	0.91391	1.04199	286715	291595	286911	247096	235889	285007	268163	292449	238426	242171	235892	232414	248066	232688	326952	229547	280039	267074	5.45745	5.46478	5.45775	5.39287	5.37271	5.45486	5.4284	5.46605	5.37735	5.38412	5.37271	5.36626	5.39457	5.36677	5.51448	5.36087	5.44722	5.42663	5.45999	5.40681	5.42393	5.37437	5.42528	5.41157	0.291628
		RP NEG	334.099	5.039	4	0.858	-0.22	329562	310433	299739	230326	256451	286693	314382	349126	327352	266418	247214	252922	236135	202017	315182	289763	380198	381781	16199.2	17766.5	272691	277258	276077	271765	275733	282134	310433	266418	12.4964	21.9375	275943	284382	254467	340434	1.03058	0.922173	1.23371	319783	301222	290845	249764	278094	310889	254827	282989	265340	258513	239879	245417	256064	219067	341782	234871	308175	309458	5.50486	5.47889	5.46366	5.39753	5.44419	5.49261	5.40624	5.45177	5.4238	5.41248	5.37999	5.38991	5.40835	5.34058	5.53375	5.37083	5.4888	5.4906	5.48247	5.44478	5.42727	5.39413	5.42756	5.45008	0.296725
		RP NEG	275.112	0.905	4	2.454	1.3	559151	484495	583737	172533	132145	261583	180200	167870	162436	419450	491938	442196	748666	682948	949149	162839	172018	225757	10174.1	8546.51	350593	333441	336507	347624	339718	345029	180200	442196	62.0799	57.326	342152	496828	491171	178520	1.45207	1.43553	0.521756	385073	333659	402004	120187	92053.1	182220	345373	321740	311326	288864	338785	304529	521525	475745	661182	312097	329690	432686	5.58554	5.5233	5.60423	5.07986	4.96404	5.2606	5.53829	5.5075	5.49322	5.46069	5.52992	5.48363	5.71727	5.67737	5.82032	5.49429	5.51811	5.63617	5.57103	5.1015	5.513	5.49142	5.73832	5.54952	0.297851
		RP NEG	196.058	0.805	4	0.886	-0.17	1.55968e+07	2.01962e+07	1.09374e+07	1.4514e+07	1.56095e+07	1.67082e+07	1.23066e+07	1.30428e+07	1.26673e+07	7.5924e+06	1.14523e+07	9.68664e+06	1.28659e+07	1.24639e+07	1.60102e+07	1.42664e+07	1.48639e+07	1.55774e+07	40091.9	25565.2	1.50788e+07	1.50454e+07	1.51747e+07	1.499e+07	1.49328e+07	1.51506e+07	1.4514e+07	1.28659e+07	19.1356	22.0313	1.50621e+07	1.2577e+07	1.46953e+07	1.37874e+07	0.835009	0.97565	0.915373	1.86786e+07	2.41868e+07	1.30986e+07	1.48763e+07	1.59991e+07	1.71252e+07	1.34443e+07	1.42486e+07	1.38384e+07	9.0926e+06	1.37152e+07	1.16006e+07	1.3187e+07	1.2775e+07	1.64098e+07	1.55854e+07	1.62381e+07	1.70176e+07	7.27134	7.38358	7.11722	7.17249	7.2041	7.23363	7.12854	7.15377	7.14108	6.95869	7.1372	7.06448	7.12015	7.10636	7.2151	7.19272	7.21053	7.2309	7.25738	7.20341	7.14113	7.05346	7.1472	7.21138	0.327878
		RP NEG	477.101	5.338	4	0.86	-0.22	411848	374489	389929	736244	760468	932601	953202	1.00232e+06	832003	316508	311457	320477	653787	632318	861464	889701	1.05827e+06	1.19715e+06	24570.5	23595.3	717176	719023	713176	727726	725437	725716	760468	653787	35.759	47.9893	721376	354118	762814	988774	0.490893	1.05744	1.37068	838978	762874	794326	696249	719158	881940	695423	731258	607001	644760	634471	652845	618271	597969	814667	649095	772080	873397	5.92375	5.88245	5.9	5.84276	5.85682	5.94544	5.84225	5.86407	5.78319	5.8094	5.80241	5.81481	5.79118	5.77668	5.91098	5.81231	5.88766	5.94121	5.90207	5.88168	5.82984	5.80887	5.82628	5.88039	0.343341
		RP NEG	276.096	1.115	4	0.803	-0.32	209592	199896	224828	222489	260687	302665	132265	167894	207282	167167	168405	167843	1.57567e+06	1.46623e+06	2.24749e+06	120840	166922	180831	9501.19	8070.03	606833	606359	614002	613524	612410	610058	209592	168405	22.933	119.044	610531	189622	1.01254e+06	162672	0.310585	1.65846	0.266444	674831	643611	723884	134155	157187	182498	496407	630129	777958	538232	542219	540410	950083	884091	1.35517e+06	453528	626479	678684	5.82919	5.80862	5.85967	5.12761	5.19642	5.26126	5.69584	5.79943	5.89096	5.73097	5.73417	5.73272	5.97776	5.9465	6.13199	5.6566	5.79691	5.83167	5.8325	5.19509	5.79541	5.73262	6.01875	5.76173	0.365708
		RP NEG	368.125	1.262	4	1.499	0.58	98276.5	89872.2	120282	62043.7	60229.3	89261.7	278512	208709	370801	82487.8	83821.7	83783.4	147308	138248	263654	328552	253605	291277	5550.84	4467.24	110213	106256	113314	86842.1	109342	108448	98276.5	147308	71.2799	52.9176	105736	93087.2	126791	288576	0.880375	1.19913	2.72922	111630	102084	136625	51740.7	50227.6	74438.9	102048	76472.2	135863	93696.2	95211.3	95167.8	122846	115290	219872	120383	92922.3	106725	5.04778	5.00896	5.13553	4.71383	4.70094	4.8718	5.00881	4.8835	5.1331	4.97172	4.97869	4.97849	5.08936	5.06179	5.34217	5.08057	4.96812	5.02827	5.06409	4.76219	5.00847	4.9763	5.16444	5.02565	0.365964
		RP NEG	186.064	0.875	4	1.422	0.51	724825	614050	734136	223866	404663	463837	300730	255272	312728	514509	583128	575284	1.09411e+06	1.05587e+06	1.37685e+06	210456	347435	318099	7366.97	6597.79	590425	593418	613267	601874	596247	591984	404663	575284	44.3099	59.8951	597869	624322	769867	290787	1.04424	1.28768	0.486371	694114	588033	703031	173852	314256	360210	618312	524850	642983	492709	558421	550909	849671	819977	1.06925e+06	432706	714340	654025	5.84143	5.7694	5.84697	5.24018	5.49728	5.55656	5.79121	5.72003	5.8082	5.69259	5.74696	5.74108	5.92925	5.9138	6.02908	5.63619	5.85391	5.81559	5.81927	5.43134	5.77315	5.72688	5.95738	5.76856	0.369053
		RP NEG	301.056	0.836	4	1.457	0.54	2.22774e+06	2.23853e+06	2.57025e+06	3.53544e+06	3.54124e+06	3.79365e+06	1.21094e+07	1.10527e+07	5.82854e+06	1.81515e+06	1.91576e+06	1.90566e+06	3.98347e+06	5.16096e+06	5.53647e+06	1.11152e+07	1.27138e+07	1.32218e+07	21938.2	19004.7	9.40762e+06	9.29396e+06	9.33317e+06	9.14746e+06	9.27414e+06	9.30059e+06	3.54124e+06	5.16096e+06	72.5733	74.0166	9.29282e+06	2.11218e+06	4.25854e+06	1.10069e+07	0.227292	0.458261	1.18445	9.80122e+06	9.84872e+06	1.13081e+07	7.7149e+06	7.72756e+06	8.27837e+06	1.02236e+07	9.3315e+06	4.92087e+06	7.98601e+06	8.42862e+06	8.38422e+06	8.69258e+06	1.12621e+07	1.20815e+07	9.38428e+06	1.07339e+07	1.11628e+07	6.99128	6.99338	7.05339	6.88733	6.88804	6.91794	7.0096	6.96995	6.69204	6.90233	6.92576	6.92346	6.93915	7.05162	7.08212	6.9724	7.03076	7.04777	7.01268	6.89777	6.89053	6.91718	7.0243	7.01698	0.374213
		RP NEG	204.075	0.881	4	1.018	0.03	784638	1.29163e+06	532475	2.56456e+06	2.7297e+06	3.38835e+06	2.47199e+06	2.54979e+06	3.34603e+06	429102	419070	490917	3.19323e+06	3.14448e+06	4.3578e+06	2.20353e+06	2.65633e+06	2.59633e+06	6396.5	5619.91	3.01386e+06	3.06556e+06	3.08734e+06	3.06393e+06	3.05698e+06	3.08113e+06	2.54979e+06	2.59633e+06	48.401	65.5428	3.06147e+06	657973	3.22969e+06	2.63734e+06	0.214921	1.05495	0.861462	3.65083e+06	6.00981e+06	2.47754e+06	2.43098e+06	2.58752e+06	3.21187e+06	2.86953e+06	2.95985e+06	3.88413e+06	1.99656e+06	1.94988e+06	2.28418e+06	3.02691e+06	2.9807e+06	4.13082e+06	2.5579e+06	3.08352e+06	3.01387e+06	6.56239	6.77886	6.39402	6.38578	6.41288	6.50676	6.45781	6.47127	6.58929	6.30028	6.29001	6.35873	6.481	6.47432	6.61604	6.40788	6.48905	6.47912	6.57842	6.43514	6.50612	6.31634	6.52378	6.45868	0.375551
		RP NEG	410.112	0.805	4	0.962	-0.06	627903	552061	643523	1.83298e+06	1.90699e+06	1.89755e+06	1.18832e+06	887502	600384	502367	490409	500024	1.74023e+06	1.61709e+06	1.9768e+06	844096	1.15639e+06	854216	6283.64	4113.39	1.35466e+06	1.39602e+06	1.42239e+06	1.41795e+06	1.42488e+06	1.38706e+06	887502	854216	53.0131	53.5887	1.40049e+06	552714	1.82861e+06	921818	0.394657	1.30569	0.65821	1.59101e+06	1.39884e+06	1.63059e+06	1.40384e+06	1.46053e+06	1.4533e+06	1.80538e+06	1.34836e+06	912147	1.27292e+06	1.24262e+06	1.26698e+06	1.33281e+06	1.23849e+06	1.51399e+06	1.28241e+06	1.75687e+06	1.29779e+06	6.20167	6.14577	6.21234	6.14732	6.16451	6.16235	6.25657	6.12981	5.96007	6.1048	6.09434	6.10277	6.12477	6.09289	6.18012	6.10803	6.24474	6.1132	6.18659	6.15806	6.11548	6.10064	6.13259	6.15532	0.411498
		RP NEG	377.143	1.249	4	0.845	-0.24	108398	106317	141180	136328	119054	214883	169208	195862	249427	89205	92383.2	90156.8	114579	119353	266373	200785	206226	231845	5864.68	4848.95	115772	114473	115529	116842	118386	122205	141180	119353	31.6361	44.1714	117201	104607	161762	208892	0.892538	1.3802	1.78234	121449	119117	158178	98773.8	86258.3	155689	94936.3	109891	139944	99945.3	103506	101012	83015.9	86474.7	192995	112652	115705	130079	5.08439	5.07597	5.19915	4.99464	4.9358	5.19226	4.97743	5.04096	5.14595	4.99976	5.01497	5.00437	4.91916	4.93689	5.28555	5.05174	5.06335	5.11421	5.11984	5.0409	5.05478	5.00637	5.0472	5.07643	0.419341
		RP NEG	477.101	5.503	4	0.863	-0.21	417872	393197	401975	549932	555335	574203	667976	583853	554494	339356	308212	334783	410553	478521	633958	582804	845157	661315	22052.1	24118.6	470402	498157	512825	479604	493987	497858	554494	478521	18.2521	35.8057	492139	365899	533750	649267	0.743488	1.08455	1.31928	562043	528855	540661	507059	512040	529437	506320	442556	420302	456438	414548	450287	378546	441215	584534	441761	640622	501271	5.74977	5.72334	5.73293	5.70506	5.7093	5.72381	5.70443	5.64597	5.62356	5.65938	5.61758	5.65349	5.57812	5.64465	5.76681	5.64519	5.8066	5.70007	5.73534	5.71273	5.65798	5.64348	5.66319	5.71729	0.438637
		RP NEG	246.121	3.868	4	0.855	-0.23	131778	300287	132760	115807	122195	128452	25567.1	37308.7	49142.5	104515	172044	100142	742775	698974	1.16899e+06	29442.7	29092.4	31527.1	8217.05	6963.9	302890	297468	303587	302931	301045	303412	122195	104515	70.5618	122.676	301889	156921	496199	33680.1	0.519798	1.64365	0.111564	253519	577701	255407	70457.4	74343.9	78150.4	229169	334414	440485	201068	330983	192656	451907	425258	711217	263908	260767	282591	5.40401	5.7617	5.40723	4.84793	4.87125	4.89293	5.36015	5.52428	5.64393	5.30334	5.51981	5.28478	5.65505	5.62865	5.852	5.42145	5.41625	5.45116	5.52432	4.8707	5.50946	5.36931	5.7119	5.42962	0.446966
		RP NEG	136.037	0.816	3	0.865	-0.21	1.2011e+07	7.48683e+06	1.17725e+07	1.11296e+07	1.16885e+07	1.23774e+07	1.16328e+07	1.25614e+07	1.87658e+07	1.46965e+07	8.99831e+06	1.18889e+07	1.01052e+07	1.01819e+07	1.40675e+07	9.90766e+06	1.08792e+07	1.00699e+07	1.14525e+06	108993	1.22461e+07	1.21268e+07	1.26114e+07	1.20874e+07	1.23695e+07	1.23148e+07	1.17725e+07	1.01819e+07	23.8761	17.5926	1.22927e+07	1.11424e+07	1.15917e+07	1.23028e+07	0.906422	0.942972	1.00082	1.3251e+07	8.25976e+06	1.29879e+07	1.18027e+07	1.23953e+07	1.31259e+07	1.16232e+07	1.25511e+07	1.87504e+07	1.62138e+07	9.92729e+06	1.31163e+07	1.07163e+07	1.07976e+07	1.49182e+07	9.89952e+06	1.08703e+07	1.00616e+07	7.12225	6.91697	7.11354	7.07198	7.09326	7.11813	7.06533	7.09868	7.27301	7.20988	6.99683	7.11781	7.03005	7.03333	7.17372	6.99561	7.03624	7.00267	7.05092	7.09446	7.14567	7.10818	7.07903	7.01151	0.480599
		RP NEG	384.122	2.815	4	0.858	-0.22	155723	155004	174307	354364	311820	399482	338352	452529	463867	136160	149589	127645	284126	290365	445868	397640	497647	481951	10527.2	8954.56	377756	377368	372346	371679	377726	380006	338352	290365	39.451	48.1764	376147	149738	347671	438664	0.398084	0.924295	1.16621	391180	389376	437865	383389	337359	432202	290131	388036	397757	342039	375772	320648	307397	314147	482386	340969	426723	413264	5.59238	5.59037	5.64134	5.58364	5.52809	5.63569	5.46259	5.58887	5.59962	5.53408	5.57492	5.50603	5.4877	5.49713	5.6834	5.53271	5.63015	5.61623	5.60803	5.58247	5.55036	5.53834	5.55608	5.59303	0.485445
		RP NEG	525.286	7.922	4	0.817	-0.29	589660	581290	520167	1.00159e+06	991102	1.6961e+06	535874	349812	1.04278e+06	481583	1.375e+06	466144	1.17218e+06	825106	1.60814e+06	373369	396849	355205	32783.8	32794.5	450868	474641	498023	477666	473086	461302	589660	481583	51.1578	61.7834	472598	668974	1.2157e+06	508981	1.41552	2.57239	1.07699	416566	410653	367473	389362	385285	659349	497568	324806	968237	340215	971370	329308	455679	320755	625156	346680	368482	329814	5.61968	5.61348	5.56523	5.59035	5.58578	5.81912	5.69685	5.51162	5.98598	5.53175	5.98738	5.5176	5.65866	5.50617	5.79599	5.53993	5.56642	5.51827	5.59946	5.66508	5.73149	5.67891	5.65361	5.54154	0.514174
		RP NEG	261.096	0.875	4	0.994	-0.01	795061	659759	797820	1.16469e+06	1.1208e+06	1.18829e+06	1.05151e+06	981217	1.40024e+06	559815	618340	629168	2.15447e+06	1.94256e+06	2.66474e+06	1.04525e+06	952041	1.28674e+06	7712.88	6907.58	1.33719e+06	1.40725e+06	1.3889e+06	1.32226e+06	1.35511e+06	1.31114e+06	1.05151e+06	1.04525e+06	22.9439	57.8983	1.35364e+06	676660	1.70592e+06	1.1195e+06	0.499882	1.26025	0.82703	1.5905e+06	1.31983e+06	1.59602e+06	924176	889348	942898	1.27143e+06	1.18643e+06	1.6931e+06	1.11989e+06	1.23697e+06	1.25863e+06	1.70955e+06	1.54141e+06	2.11445e+06	1.26387e+06	1.15116e+06	1.55586e+06	6.20153	6.12052	6.20304	5.96575	5.94907	5.97446	6.10429	6.07424	6.22868	6.04918	6.09236	6.0999	6.23288	6.18792	6.3252	6.1017	6.06113	6.19197	6.17503	5.9631	6.13574	6.08048	6.24867	6.11827	0.522577
		RP NEG	370.128	0.819	4	0.967	-0.05	958866	963512	1.11216e+06	459774	637170	774846	1.52377e+06	1.66532e+06	750733	781281	815092	820238	927657	808179	927605	1.18213e+06	1.39024e+06	1.55845e+06	9709.73	8411.38	1.0113e+06	971247	1.01305e+06	975497	923226	984650	958866	927605	40.4769	27.9374	979828	908525	755872	1.34511e+06	0.927229	0.771433	1.3728	1.03412e+06	1.03913e+06	1.19945e+06	596000	825956	1.00443e+06	1.10997e+06	1.21308e+06	546863	842598	879063	884612	1.20251e+06	1.04763e+06	1.20244e+06	861107	1.01271e+06	1.13524e+06	6.01457	6.01667	6.07898	5.77525	5.91696	6.00192	6.04531	6.08389	5.73788	5.92562	5.94402	5.94675	6.08009	6.02021	6.08006	5.93506	6.00548	6.05509	6.03674	5.89804	5.95569	5.9388	6.06012	5.99854	0.540359
		RP NEG	288.994	0.825	4	0.884	-0.18	1.32011e+06	5.18778e+06	1.54789e+06	3.70338e+06	3.57079e+06	4.44918e+06	1.87994e+06	2.05208e+06	2.60705e+06	2.30591e+06	3.93907e+06	3.26308e+06	2.43407e+06	1.84675e+06	3.39784e+06	1.52411e+06	1.84298e+06	1.77674e+06	13397.2	11605.8	2.70392e+06	2.77768e+06	2.8704e+06	2.71463e+06	2.81666e+06	2.73174e+06	2.60705e+06	2.30591e+06	46.6596	34.4118	2.76917e+06	2.92731e+06	3.23367e+06	1.94715e+06	1.0571	1.16774	0.703153	1.24879e+06	4.90754e+06	1.46427e+06	3.17141e+06	3.05787e+06	3.81008e+06	2.67358e+06	2.9184e+06	3.70766e+06	2.18135e+06	3.72628e+06	3.08681e+06	2.08443e+06	1.58147e+06	2.90976e+06	2.16754e+06	2.62103e+06	2.52681e+06	6.09649	6.69086	6.16562	6.50125	6.48542	6.58093	6.42709	6.46514	6.5691	6.33872	6.57128	6.48951	6.31899	6.19906	6.46386	6.33597	6.41847	6.40257	6.31766	6.52254	6.48711	6.4665	6.3273	6.38567	0.547069
		RP NEG	501.286	7.948	4	1.23	0.3	1.76325e+07	1.90854e+07	1.50214e+07	2.61193e+06	2.60849e+06	4.02941e+06	1.24628e+06	851655	2.62027e+06	2.22834e+07	6.75741e+07	1.62025e+07	3.22291e+06	1.93099e+06	4.25061e+06	1.12461e+06	1.1753e+06	1.17622e+06	36107.1	35405.7	1.4848e+06	1.50125e+06	1.6345e+06	1.5708e+06	1.55942e+06	1.55784e+06	2.62027e+06	3.22291e+06	103.874	164.69	1.55144e+06	2.62999e+07	3.10906e+06	1.36572e+06	16.952	2.00399	0.880296	1.04015e+06	1.12585e+06	886117	1.30337e+06	1.30165e+06	2.0107e+06	1.41575e+06	967464	2.97658e+06	1.3145e+06	3.98621e+06	955791	1.60825e+06	963576	2.12108e+06	1.27754e+06	1.33512e+06	1.33617e+06	6.01709	6.05148	5.94749	6.11507	6.1145	6.30335	6.15099	5.98563	6.47372	6.11876	6.60056	5.98036	6.20635	5.98389	6.32656	6.10637	6.12552	6.12586	6.00536	6.17764	6.20345	6.23323	6.17227	6.11925	0.548074
		RP NEG	156.053	0.896	4	0.804	-0.32	370303	707378	666066	357509	406678	513956	1.24393e+06	1.21186e+06	1.29658e+06	475827	322100	314100	535293	503242	613790	1.10745e+06	1.09955e+06	1.15503e+06	70212.9	62815	982081	974629	980383	1.00184e+06	944165	963277	666066	535293	52.2344	50.4801	974396	475962	488411	1.18573e+06	0.488469	0.501245	1.21689	758089	1.44815e+06	1.36358e+06	713241	811336	1.02536e+06	1.02222e+06	995864	1.06549e+06	974119	659408	643029	1.06793e+06	1.00398e+06	1.22453e+06	910066	903571	949163	5.87972	6.16081	6.13468	5.85324	5.9092	6.01088	6.00955	5.9982	6.02755	5.98861	5.81915	5.80823	6.02854	6.00173	6.08797	5.95907	5.95596	5.97734	6.0584	5.92444	6.01176	5.872	6.03941	5.96413	0.558892
		RP NEG	253.095	4.472	4	0.86	-0.22	167395	168539	192566	192833	220302	306055	373981	383719	289231	185058	132622	167567	189451	177955	254782	368360	410728	402284	11330.3	9904.72	313916	315654	311194	326919	309800	312481	220302	189451	33.5746	43.1948	314994	168958	223563	371384	0.536385	0.709737	1.17902	312079	314213	359008	271696	310399	431223	317197	325456	245315	345010	247252	312401	266931	250734	358981	312429	348364	341203	5.49426	5.49722	5.5551	5.43408	5.49192	5.6347	5.50133	5.51249	5.38972	5.53783	5.39314	5.49471	5.4264	5.39921	5.55507	5.49475	5.54203	5.53301	5.51553	5.52024	5.46785	5.47523	5.46023	5.52327	0.586397
		RP NEG	145.074	3.063	4	0.834	-0.26	191872	345969	211252	358672	486467	473661	914434	1.08378e+06	962487	201982	246553	191646	684988	699693	945355	365764	395816	395138	12439.1	10313.8	676149	674811	693787	675626	672509	676946	473661	395138	60.6377	56.9192	678305	231546	608139	686236	0.341359	0.896558	1.01169	562082	1.0135e+06	618855	400055	542594	528311	903865	1.07125e+06	951362	591700	722270	561419	764020	780422	1.05443e+06	361536	391241	390571	5.7498	6.00583	5.79159	5.60212	5.73447	5.72289	5.9561	6.02989	5.97835	5.7721	5.8587	5.74929	5.8831	5.89233	6.02302	5.55815	5.59244	5.5917	5.84907	5.68649	5.98811	5.79336	5.93282	5.58077	0.619504
		RP NEG	186.05	4.294	4	0.797	-0.33	180103	183814	185256	16122.2	28532.2	45301.8	231440	192437	161780	143519	142584	149036	27904.8	23772.5	39512	254978	284451	279879	11529.2	17433.9	130709	136535	141060	139379	134208	138228	180103	143519	60.2387	70.5884	136687	164052	30190.9	234161	1.20021	0.220877	1.71312	150060	153152	154354	72991.5	129177	205100	135098	112331	94435.4	119579	118799	124175	126336	107628	178887	148838	166042	163374	5.17626	5.18512	5.18852	4.86327	5.11118	5.31196	5.13065	5.0505	4.97513	5.07765	5.07481	5.09403	5.10153	5.03192	5.25258	5.17271	5.22022	5.21318	5.1833	5.09547	5.0521	5.08217	5.12868	5.20204	0.62706
		RP NEG	346.149	1.103	4	0.776	-0.37	205817	194676	220947	385471	456647	510930	406244	478719	438429	168841	178703	169611	657165	516057	861200	186267	315175	324600	9284.15	7885.68	432870	425505	426421	412912	429414	427834	406244	315175	34.1429	66.6724	425826	189766	564578	358239	0.445642	1.32584	0.841281	461844	436845	495796	290736	344420	385362	482888	569036	521145	378871	401000	380599	495658	389229	649549	221409	374637	385841	5.6645	5.64033	5.6953	5.4635	5.53709	5.58587	5.68385	5.75514	5.71696	5.57849	5.60314	5.58047	5.69518	5.59021	5.81261	5.34519	5.57361	5.58641	5.66671	5.52882	5.71865	5.58737	5.69933	5.50174	0.630124
		RP NEG	291.095	0.956	4	1.431	0.52	304701	258297	320150	1.02433e+06	1.1105e+06	1.22653e+06	2.01539e+06	2.33178e+06	2.15746e+06	220359	248606	234534	1.58861e+06	1.45231e+06	2.13285e+06	1.99274e+06	2.16768e+06	2.39971e+06	12061.3	10359.7	1.78872e+06	1.74982e+06	1.81021e+06	1.77919e+06	1.78127e+06	1.78613e+06	1.1105e+06	1.58861e+06	68.5615	65.6672	1.78256e+06	264441	1.42252e+06	2.17746e+06	0.148349	0.798024	1.22154	2.05394e+06	1.74114e+06	2.15808e+06	1.28359e+06	1.39157e+06	1.53696e+06	1.64988e+06	1.90889e+06	1.76619e+06	1.48541e+06	1.67582e+06	1.58095e+06	1.99067e+06	1.81989e+06	2.67267e+06	1.63134e+06	1.77455e+06	1.9645e+06	6.31259	6.24083	6.33407	6.10843	6.1435	6.18666	6.21745	6.28078	6.24704	6.17185	6.22423	6.19892	6.299	6.26004	6.42694	6.21254	6.24909	6.29325	6.29583	6.1462	6.24842	6.19833	6.32866	6.25163	0.639793
		RP NEG	182.079	0.794	4	1.121	0.17	1.86366e+06	1.8677e+06	1.9944e+06	9.68448e+06	1.04507e+07	1.30837e+07	2.08791e+07	2.07656e+07	1.43131e+07	1.44886e+06	1.72453e+06	1.50023e+06	1.17179e+07	1.1176e+07	1.26499e+07	1.74998e+07	1.91952e+07	2.08118e+07	398871	414360	1.67214e+07	1.66004e+07	1.69967e+07	1.67194e+07	1.68407e+07	1.65962e+07	1.04507e+07	1.17179e+07	71.6313	71.0596	1.67458e+07	1.73323e+06	1.14604e+07	1.89107e+07	0.103502	0.684377	1.12928	1.8006e+07	1.8045e+07	1.92691e+07	1.41508e+07	1.52704e+07	1.91177e+07	1.84888e+07	1.83883e+07	1.26745e+07	1.39983e+07	1.66617e+07	1.44946e+07	1.7122e+07	1.63301e+07	1.84838e+07	1.54964e+07	1.69977e+07	1.84292e+07	7.25542	7.25636	7.28486	7.15078	7.18385	7.28144	7.26691	7.26454	7.10293	7.14607	7.22172	7.16121	7.23355	7.21299	7.26679	7.19023	7.23039	7.26551	7.26555	7.20536	7.21146	7.17633	7.23778	7.22871	0.651763
		RP NEG	131.058	1.741	4	0.35	-1.52	2.15071e+06	2.8837e+06	2.41793e+06	282158	256587	328057	1.99839e+06	2.51494e+06	2.02005e+06	246249	706440	697112	627390	631525	788933	1.7411e+06	2.1525e+06	2.59075e+06	116234	26463.4	1.41272e+06	1.36027e+06	1.36201e+06	1.39333e+06	1.40103e+06	1.4122e+06	2.02005e+06	706440	64.0175	72.0671	1.39026e+06	1.51702e+06	485775	2.16962e+06	1.09118	0.349413	1.56059	1.97099e+06	2.64274e+06	2.21588e+06	807520	734336	938879	1.28054e+06	1.61153e+06	1.29441e+06	225672	647409	638861	1.79555e+06	1.80739e+06	2.25788e+06	1.11567e+06	1.37929e+06	1.66011e+06	6.29469	6.42205	6.34555	5.90715	5.8659	5.97261	6.10739	6.20724	6.11207	5.35348	5.81118	5.80541	6.2542	6.25705	6.3537	6.04754	6.13965	6.22014	6.3541	5.91522	6.14223	5.65669	6.28832	6.13578	0.654813
		RP NEG	243.086	1.209	4	1.307	0.39	149276	142650	165093	438949	461615	587819	849546	818996	978968	112837	126144	114557	603360	595971	772934	637929	716626	840744	8158.36	6887.09	702007	695819	699903	701456	741102	700443	461615	603360	63.0478	59.4966	706788	135093	576775	807135	0.191136	0.81605	1.14198	780991	746327	863748	537895	565670	720322	743927	717175	857259	590347	659971	599347	739367	730312	947165	558619	627531	736219	5.89265	5.87293	5.93639	5.7307	5.75256	5.85753	5.87153	5.85563	5.93311	5.77111	5.81952	5.77768	5.86886	5.86351	5.97643	5.74712	5.79764	5.86701	5.90065	5.78026	5.88676	5.78944	5.90293	5.80392	0.67177
		RP NEG	299.077	3.372	4	0.945	-0.08	669997	3.44994e+06	364846	1.55892e+07	1.47695e+07	1.58638e+07	7.35373e+06	8.36428e+06	1.4134e+07	164138	244945	2.53191e+06	2.0135e+07	1.88243e+07	3.16399e+07	7.90677e+06	7.05711e+06	9.75108e+06	10146.1	14229.8	1.35151e+07	1.3578e+07	1.38912e+07	1.36026e+07	1.43567e+07	1.39562e+07	8.36428e+06	7.90677e+06	71.5378	97.2669	1.38166e+07	1.23763e+06	1.94703e+07	9.09449e+06	0.0895752	1.40919	0.658227	7.47971e+06	3.85144e+07	4.07307e+06	1.10625e+07	1.04808e+07	1.12574e+07	1.1172e+07	1.27073e+07	2.14728e+07	1.8324e+06	2.73451e+06	2.82657e+07	1.42884e+07	1.33582e+07	2.24525e+07	1.20122e+07	1.07214e+07	1.48141e+07	6.87388	7.58562	6.60992	7.04385	7.0204	7.05144	7.04813	7.10405	7.33189	6.26302	6.43688	7.45126	7.15498	7.12575	7.35126	7.07962	7.03025	7.17068	7.02314	7.03856	7.16136	6.71705	7.21067	7.09352	0.687004
		RP NEG	218.127	1.116	4	0.853	-0.23	169525	163230	181048	107943	104160	132874	188240	175634	158758	138088	139186	137159	147799	135896	98572.3	145106	203954	197921	7904.49	6713.84	154396	146817	148667	151954	145290	149266	163230	139186	20.3043	21.832	149398	154706	121207	178269	1.03553	0.811302	1.19325	163709	157630	174836	133049	128386	163778	157755	147190	133048	133351	134411	132454	182175	167503	121499	121606	170924	165868	5.21407	5.19764	5.24263	5.12401	5.10852	5.21426	5.19798	5.16788	5.12401	5.12499	5.12843	5.12206	5.26049	5.22402	5.08457	5.08496	5.2328	5.21976	5.21811	5.14893	5.16329	5.12516	5.18969	5.17917	0.698401
		RP NEG	176.043	0.996	4	0.774	-0.37	624110	588215	271649	996573	1.12219e+06	1.16655e+06	1.51799e+06	1.74425e+06	1.59799e+06	380475	868392	1.03187e+06	547366	546200	785735	1.44335e+06	1.55273e+06	1.53751e+06	9082.55	7547.69	1.19161e+06	1.13437e+06	1.15462e+06	1.14715e+06	1.17326e+06	1.17964e+06	1.12219e+06	868392	46.9622	46.8644	1.16344e+06	627452	860770	1.56564e+06	0.539306	0.739847	1.34569	1.15725e+06	1.09069e+06	503701	1.347e+06	1.51678e+06	1.57675e+06	1.12803e+06	1.29617e+06	1.18749e+06	705491	1.6102e+06	1.91333e+06	739837	738261	1.06202e+06	1.07257e+06	1.15385e+06	1.14254e+06	6.06343	6.0377	5.70217	6.12937	6.18092	6.19776	6.05232	6.11266	6.07463	5.84849	6.20688	6.28179	5.86914	5.86821	6.02613	6.03043	6.06215	6.05787	5.93443	6.16935	6.07987	6.11239	5.92116	6.05015	0.726079
		RP NEG	372.144	0.815	4	1.294	0.37	924555	910766	1.06716e+06	3.09532e+06	4.00257e+06	4.9761e+06	1.17172e+07	1.17765e+07	5.66661e+06	744486	785867	786452	5.5069e+06	4.88127e+06	5.17956e+06	9.67963e+06	9.34078e+06	1.05309e+07	9628.36	8340.89	8.16973e+06	8.2347e+06	8.04157e+06	7.91692e+06	7.73341e+06	7.82233e+06	4.00257e+06	5.17956e+06	86.7598	74.8768	7.98644e+06	869881	4.60695e+06	9.78526e+06	0.10892	0.576846	1.22523	8.48841e+06	8.36181e+06	9.79769e+06	5.36593e+06	6.9387e+06	8.62638e+06	9.56325e+06	9.61161e+06	4.62492e+06	6.83518e+06	7.2151e+06	7.22047e+06	9.54657e+06	8.46199e+06	8.97909e+06	7.90022e+06	7.62367e+06	8.595e+06	6.92883	6.9223	6.99112	6.72964	6.84128	6.93583	6.98061	6.9828	6.6651	6.83475	6.85824	6.85857	6.97985	6.92747	6.95323	6.89764	6.88216	6.93425	6.94742	6.83558	6.87617	6.85052	6.95352	6.90468	0.727573
		RP NEG	310.12	3.846	4	0.926	-0.11	239928	176774	188705	120267	131967	120348	238714	229667	263184	191960	157552	110533	141658	121006	289091	174807	230969	211337	8516.23	12599.8	165287	158542	164055	162721	162636	167628	188705	174807	29.4612	31.4509	163478	177575	154056	224780	1.08623	0.942366	1.37498	220881	162740	173724	127622	140038	127708	173612	167032	191408	176720	145044	101758	150322	128407	306771	127134	167979	153702	5.34416	5.2115	5.23986	5.10593	5.14625	5.10622	5.23958	5.2228	5.28196	5.24729	5.1615	5.00757	5.17702	5.10859	5.48681	5.10426	5.22526	5.18668	5.26517	5.11946	5.24811	5.13878	5.25747	5.17207	0.729988
		RP NEG	306.086	0.77	4	0.935	-0.1	3.86572e+06	1.00739e+07	3.46467e+06	1.06682e+07	9.73344e+06	1.77886e+07	1.94474e+07	1.82433e+07	1.21785e+07	6.24344e+06	5.23191e+06	6.1792e+06	1.27082e+07	9.97413e+06	1.48509e+07	8.66975e+06	1.52718e+07	1.70243e+07	2435.2	2002.28	1.78186e+07	1.47775e+07	1.69727e+07	1.5019e+07	1.63824e+07	1.7557e+07	1.06682e+07	9.97413e+06	50.2066	41.4658	1.64212e+07	5.84315e+06	1.26206e+07	1.51392e+07	0.355829	0.768554	0.921929	1.0864e+07	2.83111e+07	9.73689e+06	1.38809e+07	1.26646e+07	2.31455e+07	2.10942e+07	1.97882e+07	1.32098e+07	1.75462e+07	1.47034e+07	1.73656e+07	1.65352e+07	1.29778e+07	1.93232e+07	9.40393e+06	1.65651e+07	1.8466e+07	7.03599	7.45196	6.98842	7.14242	7.10259	7.36447	7.32416	7.29641	7.1209	7.24418	7.16742	7.23969	7.21841	7.1132	7.28608	6.97331	7.21919	7.26637	7.15879	7.20316	7.24716	7.2171	7.2059	7.15296	0.749329
		RP NEG	305.086	1.41	4	0.717	-0.48	253688	317694	218643	3.35443e+06	3.34252e+06	3.52323e+06	2.24698e+06	2.47276e+06	3.6519e+06	368314	408689	719042	1.77398e+06	1.89954e+06	2.63468e+06	1.78615e+06	1.69629e+06	2.39909e+06	10140	8834.44	2.20829e+06	2.13329e+06	2.14573e+06	2.18553e+06	2.20726e+06	2.22921e+06	2.47276e+06	1.77398e+06	69.2865	54.6688	2.18488e+06	381012	2.75473e+06	2.37553e+06	0.174385	1.26081	1.08726	1.45475e+06	1.8218e+06	1.25379e+06	2.66053e+06	2.65108e+06	2.79441e+06	2.06665e+06	2.27431e+06	3.35883e+06	2.11207e+06	2.3436e+06	4.1233e+06	1.40701e+06	1.5066e+06	2.08967e+06	1.64281e+06	1.56015e+06	2.20655e+06	6.16279	6.2605	6.09823	6.42497	6.42342	6.44629	6.31527	6.35685	6.52619	6.32471	6.36988	6.61524	6.1483	6.178	6.32008	6.21559	6.19317	6.34371	6.17384	6.43156	6.39944	6.43661	6.21546	6.25082	0.765014
		RP NEG	420.178	0.796	4	1.178	0.24	500412	460166	524880	577254	878459	977692	1.99389e+06	2.33044e+06	1.69333e+06	369536	431237	396775	1.03017e+06	1.03449e+06	1.07393e+06	1.80636e+06	2.10315e+06	2.2117e+06	5834.63	3981.51	1.54908e+06	1.5027e+06	1.49451e+06	1.5704e+06	1.51199e+06	1.39519e+06	878459	1.03449e+06	64.8566	62.2984	1.50398e+06	447168	928664	2.02314e+06	0.297323	0.617472	1.34519	1.68306e+06	1.5477e+06	1.76535e+06	934867	1.42267e+06	1.58338e+06	1.48224e+06	1.73242e+06	1.2588e+06	1.24288e+06	1.4504e+06	1.33449e+06	1.66837e+06	1.67536e+06	1.73923e+06	1.34282e+06	1.56345e+06	1.64415e+06	6.2261	6.18969	6.24683	5.97075	6.1531	6.19958	6.17092	6.23865	6.09996	6.09443	6.16149	6.12532	6.22229	6.22411	6.24036	6.12802	6.19408	6.21594	6.22087	6.10781	6.16984	6.12708	6.22892	6.17935	0.793978
		RP NEG	443.011	0.958	4	1.086	0.12	263788	228698	280142	618753	401001	541390	918827	1.11295e+06	937825	195644	217589	205175	588099	478692	659234	993045	973682	1.19207e+06	10712.1	9476.92	834715	832498	820420	815559	820992	822497	541390	588099	56.1065	61.3951	824447	231839	547862	1.0214e+06	0.281206	0.66452	1.23889	938060	813277	996216	931127	603445	814709	741653	898341	756988	695732	773772	729625	884998	720357	992046	801561	785931	962206	5.97223	5.91024	5.99835	5.96901	5.78064	5.911	5.8702	5.95344	5.87909	5.84244	5.88861	5.8631	5.94694	5.85755	5.99653	5.90394	5.89538	5.98327	5.96027	5.88688	5.90091	5.86472	5.93367	5.92753	0.826149
		RP NEG	205.988	2.949	4	0.784	-0.35	155252	157480	171368	253970	397117	358900	110738	119390	167251	131189	134722	129026	892633	890067	1.27457e+06	34311.5	38413.9	43665.6	11543	8814.81	375332	374597	378554	374012	379565	373464	167251	131189	49.4076	121.447	375921	146506	677876	85628.4	0.389726	1.80324	0.227783	398362	404078	439713	140841	220224	199030	486156	524139	734257	336619	345683	331069	495015	493592	706822	150632	168642	191698	5.60028	5.60647	5.64317	5.14873	5.34286	5.29892	5.68678	5.71945	5.86585	5.52714	5.53868	5.51992	5.69462	5.69337	5.84931	5.17792	5.22697	5.28262	5.61664	5.2635	5.75736	5.52858	5.74577	5.22917	0.84181
		RP NEG	307.057	1.177	4	0.854	-0.23	203945	188989	222539	134395	109179	142122	681350	653673	763769	154236	167067	160082	174216	162641	193159	781689	644349	655626	9855.84	8675.4	461372	460100	458347	468830	464942	466576	203945	174216	78.4508	77.2933	463361	182809	152619	696743	0.394529	0.329373	1.50367	516932	479025	564063	408033	331476	431492	453125	434718	507937	390936	423458	405754	528931	493790	586446	519854	428517	436017	5.71343	5.68036	5.75133	5.6107	5.52045	5.63497	5.65622	5.63821	5.70581	5.59211	5.62681	5.60826	5.7234	5.69354	5.76823	5.71588	5.63197	5.6395	5.71504	5.58871	5.66674	5.60906	5.72839	5.66245	0.85541
		RP NEG	193.056	5.523	4	1.118	0.16	375067	363370	383518	1.91553e+06	2.73911e+06	3.70222e+06	3.80569e+06	5.57103e+06	4.61665e+06	313012	290395	307102	3.42388e+06	2.45e+06	5.28346e+06	3.0611e+06	4.36568e+06	5.06098e+06	20921.8	21473.6	2.37832e+06	2.40058e+06	2.3223e+06	2.30866e+06	2.22517e+06	2.25825e+06	2.73911e+06	3.0611e+06	75.3757	74.3972	2.31555e+06	338744	3.25237e+06	4.41352e+06	0.146291	1.40458	1.90604	2.56384e+06	2.48388e+06	2.62161e+06	1.36377e+06	1.95013e+06	2.63582e+06	1.99665e+06	2.92283e+06	2.42212e+06	2.13965e+06	1.98505e+06	2.09925e+06	2.43766e+06	1.74429e+06	3.7616e+06	1.606e+06	2.29045e+06	2.65523e+06	6.40889	6.39513	6.41857	6.13474	6.29006	6.42092	6.3003	6.4658	6.3842	6.33034	6.29777	6.32206	6.38697	6.24162	6.57537	6.20575	6.35992	6.4241	6.40753	6.28191	6.38343	6.31673	6.40132	6.32992	0.867308
		RP NEG	419.037	2.136	4	0.893	-0.16	277301	534411	225683	2.37857e+06	2.19649e+06	2.39593e+06	1.33717e+06	1.2434e+06	1.74714e+06	320529	680460	430151	1.50466e+06	1.56354e+06	2.47498e+06	1.1941e+06	1.27137e+06	1.18866e+06	11403.3	10116.5	1.56822e+06	1.53745e+06	1.59013e+06	1.47237e+06	1.57667e+06	1.58399e+06	1.33717e+06	1.1941e+06	63.7788	55.9182	1.55481e+06	411422	2.08569e+06	1.33031e+06	0.264613	1.34145	0.85561	1.04795e+06	2.01959e+06	852879	1.77313e+06	1.6374e+06	1.78607e+06	1.56283e+06	1.45323e+06	2.04199e+06	1.21131e+06	2.57153e+06	1.62558e+06	1.12167e+06	1.16556e+06	1.845e+06	1.39561e+06	1.48592e+06	1.38926e+06	6.02034	6.30526	5.93089	6.24874	6.21415	6.2519	6.19391	6.16234	6.31005	6.08326	6.41019	6.21101	6.04986	6.06654	6.266	6.14476	6.172	6.14278	6.0855	6.23826	6.2221	6.23482	6.12747	6.15318	0.870396
		RP NEG	202.045	1.279	4	1.383	0.47	178471	161753	175433	2.6705e+06	2.75622e+06	3.56572e+06	9.09986e+06	8.53786e+06	7.75031e+06	142545	142137	137075	3.81103e+06	3.14968e+06	3.95045e+06	8.03008e+06	8.29453e+06	8.06231e+06	8201.82	6419.56	7.18072e+06	7.14592e+06	7.19553e+06	7.20716e+06	7.03314e+06	7.0239e+06	2.75622e+06	3.81103e+06	94.7602	87.5653	7.13106e+06	156236	3.31727e+06	8.29582e+06	0.0219092	0.465185	1.16334	8.14595e+06	7.38288e+06	8.0073e+06	5.74072e+06	5.92498e+06	7.66517e+06	7.82221e+06	7.33911e+06	6.66214e+06	6.50617e+06	6.48755e+06	6.25652e+06	8.19249e+06	6.77081e+06	8.4922e+06	6.90263e+06	7.12995e+06	6.93034e+06	6.91094	6.86823	6.90349	6.75897	6.77269	6.88452	6.89333	6.86564	6.82361	6.81333	6.81208	6.79633	6.91342	6.83064	6.92902	6.83901	6.85309	6.84075	6.89422	6.80539	6.86086	6.80725	6.89103	6.84429	0.874496
		RP NEG	446.06	0.853	4	0.778	-0.36	2.49904e+06	2.5487e+06	1.41748e+06	3.58021e+06	3.56717e+06	3.88532e+06	5.93503e+06	5.7774e+06	3.26645e+06	2.40762e+06	3.24193e+06	1.93732e+06	2.41883e+06	2.27841e+06	2.77358e+06	5.32545e+06	6.83314e+06	5.00792e+06	10088.6	11474.3	4.67806e+06	4.70639e+06	4.71458e+06	4.68426e+06	4.69676e+06	4.66616e+06	3.56717e+06	2.77358e+06	40.9489	47.9177	4.69103e+06	2.34201e+06	3.08392e+06	5.35756e+06	0.499253	0.657407	1.14209	5.00555e+06	5.10502e+06	2.8392e+06	5.44595e+06	5.42612e+06	5.91006e+06	5.19666e+06	5.05864e+06	2.86008e+06	4.82245e+06	6.49356e+06	3.88043e+06	3.67935e+06	3.46575e+06	4.21897e+06	4.66291e+06	5.98303e+06	4.38489e+06	6.69945	6.708	6.4532	6.73607	6.73449	6.77159	6.71572	6.70403	6.45638	6.68327	6.81248	6.58888	6.56577	6.5398	6.62521	6.66866	6.77692	6.64196	6.62022	6.74739	6.62538	6.69488	6.57693	6.69585	0.890015
		RP NEG	218.09	1.498	4	1.164	0.22	189809	172225	198985	1.96847e+06	1.66886e+06	2.24851e+06	2.1459e+06	2.88016e+06	1.85771e+06	153658	151682	141641	2.16262e+06	2.02319e+06	2.33515e+06	2.27665e+06	2.88615e+06	2.75658e+06	10316.4	8747.28	2.01975e+06	2.00842e+06	1.98038e+06	1.94735e+06	2.11752e+06	2.00293e+06	1.85771e+06	2.16262e+06	69.2931	70.1625	2.01273e+06	168000	2.0678e+06	2.46719e+06	0.0834689	1.02736	1.2258	2.27401e+06	2.06335e+06	2.38394e+06	1.91604e+06	1.62441e+06	2.18862e+06	1.75062e+06	2.34962e+06	1.51551e+06	1.8409e+06	1.81722e+06	1.69694e+06	2.10502e+06	1.9693e+06	2.27296e+06	1.85728e+06	2.35451e+06	2.24881e+06	6.35679	6.31457	6.37729	6.28241	6.2107	6.34017	6.24319	6.371	6.18056	6.26503	6.25941	6.22967	6.32326	6.29431	6.35659	6.26888	6.3719	6.35195	6.34955	6.27776	6.26492	6.25137	6.32472	6.33091	0.89972
		RP NEG	333.066	0.813	4	0.95	-0.07	4.40455e+06	5.1885e+06	1.97988e+06	2.7532e+06	2.62337e+06	2.44204e+06	2.90128e+06	2.58983e+06	2.62695e+06	4.52466e+06	5.5696e+06	4.91134e+06	1.73902e+06	1.89499e+06	2.0395e+06	2.76947e+06	2.49498e+06	2.36396e+06	10391.6	9002.07	2.99507e+06	3.09703e+06	3.0823e+06	3.05751e+06	3.06738e+06	3.15635e+06	2.62695e+06	2.49498e+06	33.931	46.1242	3.07594e+06	4.42975e+06	2.24869e+06	2.62441e+06	1.44013	0.731056	0.853207	3.05844e+06	3.6028e+06	1.37479e+06	3.76605e+06	3.58846e+06	3.34043e+06	3.40044e+06	3.03541e+06	3.07892e+06	3.14184e+06	3.86743e+06	3.41035e+06	2.37878e+06	2.59212e+06	2.78979e+06	3.24596e+06	2.92424e+06	2.77068e+06	6.4855	6.55664	6.13824	6.57589	6.55491	6.5238	6.53154	6.48222	6.4884	6.49718	6.58742	6.5328	6.37635	6.41366	6.44557	6.51134	6.46601	6.44259	6.39346	6.55153	6.50072	6.53913	6.41186	6.47331	0.910118
		RP NEG	499.27	7.642	4	0.769	-0.38	3.637e+06	4.14253e+06	3.20929e+06	560251	486446	493126	194128	101250	180817	4.27874e+06	9.79387e+06	3.53171e+06	379268	336163	480119	136219	164391	130870	34725.3	28711.9	234664	229829	217015	240660	229653	234054	493126	379268	116.756	153.579	230979	4.76552e+06	455896	151279	20.6318	1.97375	0.654947	176281	200783	155550	283851	246457	249842	296402	154593	276078	207386	474697	171178	192156	170317	243252	207985	250999	199817	5.24621	5.30273	5.19187	5.45309	5.39174	5.39766	5.47188	5.18919	5.44103	5.31678	5.67642	5.23345	5.28365	5.23126	5.38606	5.31803	5.39967	5.30063	5.24693	5.41417	5.36737	5.40888	5.30032	5.33945	0.914812
		RP NEG	389.047	3.361	4	0.757	-0.4	182920	179803	198163	277074	209059	219913	92339.5	120802	241713	150088	157813	145075	299957	316707	509729	120057	96138	135981	10090.1	8346.11	190736	217658	215633	217538	224974	223614	198163	150088	29.8252	62.9862	215026	168977	305407	134505	0.785845	1.42033	0.625531	232768	228802	252165	195078	147191	154833	147618	193120	386413	190989	200819	184610	211189	222982	358882	191928	153690	217385	5.36692	5.35946	5.40169	5.29021	5.16788	5.18986	5.16914	5.28583	5.58705	5.28101	5.3028	5.26626	5.32467	5.34827	5.55495	5.28314	5.18665	5.33723	5.37602	5.21598	5.34734	5.28336	5.4093	5.269	0.916255
		RP NEG	381.011	0.957	4	1.171	0.23	299103	259255	317647	296207	285041	366476	562820	690400	683054	221836	246662	232643	371813	308938	472864	602393	616871	735241	11228.9	9934.14	525738	510579	530559	525691	523743	532281	317647	371813	42.3136	45.2294	524765	262858	350223	648463	0.500906	0.66739	1.23572	597125	517573	634145	443829	427098	549117	455459	558702	552758	442870	492433	464445	557115	462904	708527	487483	499199	594990	5.77607	5.71397	5.80219	5.64722	5.63053	5.73967	5.65845	5.74718	5.74253	5.64628	5.69235	5.66693	5.74595	5.66549	5.85036	5.68796	5.69827	5.77451	5.76408	5.67247	5.71605	5.66852	5.75393	5.72025	0.931899
		RP NEG	246.05	0.819	4	0.875	-0.19	1.3866e+07	1.43847e+07	5.85487e+06	2.26018e+07	2.24956e+07	2.47191e+07	2.19246e+07	1.99689e+07	1.61741e+07	1.08034e+07	1.73058e+07	1.21891e+07	1.77929e+07	1.6739e+07	2.04631e+07	1.74671e+07	2.19158e+07	1.85456e+07	12753.7	11048.4	2.1648e+07	2.16788e+07	2.1787e+07	2.13668e+07	2.18129e+07	2.19016e+07	1.99689e+07	1.74671e+07	33.2666	20.8803	2.16992e+07	1.24006e+07	2.08019e+07	1.93327e+07	0.571479	0.958651	0.89094	2.42634e+07	2.51709e+07	1.02451e+07	2.35767e+07	2.34659e+07	2.57853e+07	2.46084e+07	2.24133e+07	1.81539e+07	1.89042e+07	3.02824e+07	2.13291e+07	1.85604e+07	1.7461e+07	2.13457e+07	1.96052e+07	2.45985e+07	2.08157e+07	7.38495	7.4009	7.01052	7.37248	7.37044	7.41137	7.39108	7.35051	7.25897	7.27656	7.48119	7.32897	7.26859	7.24207	7.32931	7.29237	7.39091	7.31839	7.26546	7.38476	7.33352	7.36224	7.27999	7.33389	0.95483
		RP NEG	514.153	0.783	4	1.27	0.35	530434	506623	551611	906818	927924	1.18527e+06	2.13583e+06	2.51128e+06	1.98158e+06	369971	489155	444105	1.17871e+06	917050	1.52562e+06	1.96689e+06	2.44107e+06	2.49886e+06	4221.41	3301.16	1.3459e+06	1.31615e+06	1.26514e+06	1.31876e+06	1.30436e+06	1.30042e+06	927924	1.17871e+06	61.3521	63.9234	1.30846e+06	481983	1.1069e+06	2.25592e+06	0.36836	0.845957	1.72411	1.43999e+06	1.37535e+06	1.49748e+06	1.07194e+06	1.09689e+06	1.4011e+06	1.23881e+06	1.45657e+06	1.14934e+06	1.00437e+06	1.32793e+06	1.20563e+06	1.39334e+06	1.08404e+06	1.80343e+06	1.14082e+06	1.41585e+06	1.44936e+06	6.15836	6.13841	6.17536	6.03017	6.04016	6.14647	6.093	6.16333	6.06045	6.00189	6.12317	6.08121	6.14406	6.03504	6.2561	6.05722	6.15102	6.16118	6.15738	6.07227	6.10559	6.06876	6.14507	6.12314	0.987161
		RP NEG	513.307	7.736	4	0.846	-0.24	523592	642992	548012	173721	199489	607918	132091	135160	447865	378809	1.08885e+06	403911	427347	210366	1.10883e+06	89842.2	115718	178887	29576.3	28910.2	179756	186268	204628	184077	177410	177746	447865	378809	56.8302	87.8819	184981	597694	454612	183261	3.23112	2.45761	0.9907	162047	199000	169605	70686.6	81171.7	247361	133331	136428	452069	117238	336989	125007	173887	85597.6	451181	90685.6	116805	180566	5.20964	5.29885	5.22944	4.84934	4.9094	5.39333	5.12493	5.1349	5.6552	5.06907	5.52762	5.09693	5.24027	4.93246	5.65435	4.95754	5.06746	5.25664	5.24598	5.05069	5.30501	5.23121	5.27569	5.09388	0.997602
Annotation legend
1	Full identification based on in-house comparison to reference standards
2	Putative annotation based on the online database matching
3	Inconclusive online database matching
4	No matching or incorrect matching

### Sheet: RP POS
Annotation	HMDB ID	MS mode	Molecular weight	RT [min]	Annotation Level	Ratio: (SNCA 3x / (Iso)	Log2 Fold Change: (SNCA 3x) / (Iso)	Iso-1	Iso-1	Iso-1	Iso-2	Iso-2	Iso-2	Iso-3	Iso-3	Iso-3	SNCA3x-1	SNCA3x-1	SNCA3x-1	SNCA3x-2	SNCA3x-2	SNCA3x-2	SNCA3x-3	SNCA3x-3	SNCA3x-3	Norm. Area: 20240103_Blank 3.raw (F1)	Norm. Area: 20240103_Blank 4.raw (F2)	Norm. Area: 20240103_Pool-QC 1 A.raw (F3)	Norm. Area: 20240103_Pool-QC 1 B.raw (F4)	Norm. Area: 20240103_Pool-QC 2 A.raw (F5)	Norm. Area: 20240103_Pool-QC 2 B.raw (F6)	Norm. Area: 20240103_Pool-QC 3 A.raw (F7)	Norm. Area: 20240103_Pool-QC 3 B.raw (F8)	Group Area: Iso	Group Area: SNCA 3x	Group CV [%]: Iso	Group CV [%]: SNCA 3x	Mean QC	mean donor 1	mean donor 2	mean donor 3	sc. Factor 1	sc. Factor 2	sc. Factor 3	Iso-1_scaled	Iso-1_scaled	Iso-1_scaled	Iso-2_scaled	Iso-2_scaled	Iso-2_scaled	Iso-3_scaled	Iso-3_scaled	Iso-3_scaled	SNCA3x-1_scaled	SNCA3x-1_scaled	SNCA3x-1_scaled	SNCA3x-2_scaled	SNCA3x-2_scaled	SNCA3x-2_scaled	SNCA3x-3_scaled	SNCA3x-3_scaled	SNCA3x-3_scaled	Iso-1_scaled (log10)	Iso-1_scaled (log10)	Iso-1_scaled (log10)	Iso-2_scaled (log10)	Iso-2_scaled (log10)	Iso-2_scaled (log10)	Iso-3_scaled (log10)	Iso-3_scaled (log10)	Iso-3_scaled (log10)	SNCA3x-1_scaled (log10)	SNCA3x-1_scaled (log10)	SNCA3x-1_scaled (log10)	SNCA3x-2_scaled (log10)	SNCA3x-2_scaled (log10)	SNCA3x-2_scaled (log10)	SNCA3x-3_scaled (log10)	SNCA3x-3_scaled (log10)	SNCA3x-3_scaled (log10)	avg Iso-1_scaled (log10)	avg Iso-2_scaled (log10)	avg Iso-3_scaled (log10)	avg SNCA3x-1_scaled (log10)	avg SNCA3x-2_scaled (log10)	avg SNCA3x-3_scaled (log10)	pvalues
		RP POS	237.031	0.946	4	0.842	-0.25	1.16514e+06	1.19678e+06	1.13544e+06	2.0223e+06	1.71333e+06	1.84669e+06	1.2357e+06	1.16438e+06	1.31232e+06	1.00788e+06	911376	927725	1.32741e+06	1.40169e+06	1.98506e+06	919857	1.04e+06	1.10505e+06	62270.4	61201	1.15016e+06	1.15248e+06	1.22393e+06	1.22522e+06	1.11275e+06	1.21623e+06	1.2357e+06	1.04e+06	24.085	29.6034	1.18013e+06	1.05739e+06	1.71608e+06	1.12955e+06	0.895995	1.45415	0.957143	1.30038e+06	1.3357e+06	1.26724e+06	1.39071e+06	1.17824e+06	1.26995e+06	1.29103e+06	1.21652e+06	1.37108e+06	1.12487e+06	1.01717e+06	1.03541e+06	912844	963923	1.3651e+06	961044	1.08656e+06	1.15453e+06	6.11407	6.12571	6.10286	6.14324	6.07123	6.10379	6.11094	6.08512	6.13706	6.0511	6.00739	6.01511	5.9604	5.98404	6.13516	5.98274	6.03605	6.06241	6.11421	6.10609	6.11104	6.02454	6.02653	6.02707	4.49755e-06
		RP POS	379.105	3.375	4	0.638	-0.65	950234	797549	846852	3.69781e+06	2.89753e+06	3.59742e+06	3.85487e+06	4.37548e+06	5.04751e+06	744355	617448	720745	2.2962e+06	2.17492e+06	3.35882e+06	2.85044e+06	3.64096e+06	3.81639e+06	49880.1	55180.3	4.2414e+06	4.23977e+06	4.24306e+06	4.18067e+06	4.23041e+06	4.39448e+06	3.59742e+06	2.2962e+06	56.2891	57.2968	4.25496e+06	779531	3.00378e+06	3.93094e+06	0.183205	0.705948	0.923848	5.18673e+06	4.35331e+06	4.62243e+06	5.23808e+06	4.10445e+06	5.09587e+06	4.17263e+06	4.73614e+06	5.46357e+06	4.06296e+06	3.37026e+06	3.93409e+06	3.25264e+06	3.08084e+06	4.75789e+06	3.0854e+06	3.94108e+06	4.13097e+06	6.71489	6.63882	6.66487	6.71917	6.61326	6.70722	6.62041	6.67542	6.73748	6.60884	6.52766	6.59484	6.51224	6.48867	6.67741	6.48931	6.59561	6.61605	6.67286	6.67988	6.67777	6.57712	6.55944	6.56699	3.90118e-05
		RP POS	218.076	0.766	4	0.676	-0.56	3.80258e+07	6.15964e+07	3.00783e+07	9.34364e+06	7.4872e+06	7.91396e+06	4.43114e+06	4.27669e+06	4.98132e+06	2.42032e+07	2.73015e+07	3.65184e+07	5.54512e+06	4.81162e+06	5.35265e+06	3.09426e+06	3.61118e+06	2.64583e+06	185435	155722	6.87797e+06	7.20137e+06	7.30452e+06	7.39465e+06	7.33748e+06	7.20617e+06	7.91396e+06	5.35265e+06	108.263	103.618	7.22036e+06	3.62873e+07	6.74237e+06	3.84007e+06	5.02569	0.933799	0.531839	7.56628e+06	1.22563e+07	5.98491e+06	1.0006e+07	8.018e+06	8.47501e+06	8.33172e+06	8.04132e+06	9.36622e+06	4.8159e+06	5.43239e+06	7.26635e+06	5.93824e+06	5.15273e+06	5.73212e+06	5.81804e+06	6.78999e+06	4.97487e+06	6.87888	7.08836	6.77706	7.00026	6.90407	6.92814	6.92073	6.90533	6.97156	6.68268	6.73499	6.86132	6.77366	6.71204	6.75832	6.76478	6.83187	6.69678	6.91477	6.94416	6.93254	6.75966	6.748	6.76448	6.14646e-05
		RP POS	196.094	0.768	4	0.676	-0.56	3.80245e+07	6.15948e+07	3.00774e+07	9.34342e+06	7.487e+06	7.91399e+06	4.43105e+06	4.27669e+06	4.98135e+06	2.42028e+07	2.83882e+07	3.65171e+07	5.545e+06	4.81163e+06	5.35258e+06	3.09421e+06	3.61119e+06	2.64581e+06	182022	155722	6.87797e+06	7.20137e+06	7.30452e+06	7.39465e+06	7.33748e+06	7.20617e+06	7.91399e+06	5.35258e+06	108.262	103.875	7.22036e+06	3.64675e+07	6.74227e+06	3.84005e+06	5.05064	0.933786	0.531836	7.52865e+06	1.21954e+07	5.95516e+06	1.0006e+07	8.0179e+06	8.47516e+06	8.3316e+06	8.04136e+06	9.36633e+06	4.79202e+06	5.62071e+06	7.23019e+06	5.93819e+06	5.15282e+06	5.73213e+06	5.81797e+06	6.79003e+06	4.97485e+06	6.87672	7.0862	6.77489	7.00026	6.90406	6.92815	6.92073	6.90533	6.97157	6.68052	6.74979	6.85915	6.77365	6.71204	6.75832	6.76477	6.83187	6.69678	6.9126	6.94416	6.93254	6.76315	6.748	6.76447	8.66019e-05
		RP POS	244.07	0.947	4	0.738	-0.44	894394	1.1147e+06	848355	3.97961e+06	3.97204e+06	4.37464e+06	3.09366e+06	3.73978e+06	3.60218e+06	751300	910041	688611	2.87849e+06	2.67735e+06	3.93549e+06	2.65982e+06	2.57446e+06	3.00044e+06	51680.7	50793.1	3.27636e+06	3.22711e+06	3.2738e+06	3.4975e+06	3.21757e+06	3.29231e+06	3.60218e+06	2.65982e+06	51.388	51.9208	3.29744e+06	867901	3.63627e+06	3.11172e+06	0.263204	1.10275	0.943678	3.3981e+06	4.23513e+06	3.22318e+06	3.60879e+06	3.60193e+06	3.96701e+06	3.2783e+06	3.96298e+06	3.81717e+06	2.85444e+06	3.45755e+06	2.61626e+06	2.61027e+06	2.42787e+06	3.56878e+06	2.81857e+06	2.72811e+06	3.17952e+06	6.53124	6.62687	6.50828	6.55736	6.55653	6.59846	6.51565	6.59802	6.58174	6.45552	6.53877	6.41768	6.41669	6.38523	6.55252	6.45003	6.43586	6.50236	6.55546	6.57079	6.56514	6.47066	6.45148	6.46275	0.000138625
		RP POS	349.094	3.747	4	0.815	-0.3	849525	754681	746732	736835	678549	956270	853140	1.0407e+06	1.27448e+06	692068	583890	610123	588374	555553	887938	706249	865662	899947	43531.4	49295.5	818838	830470	862711	862229	865179	871445	849525	692068	21.4652	19.721	851812	706170	733920	940029	0.829021	0.861598	1.10356	1.02473e+06	910328	900740	855196	787547	1.10988e+06	773077	943035	1.15487e+06	834802	704313	735956	682887	644794	1.03057e+06	639971	784424	815492	6.01061	5.9592	5.9546	5.93207	5.89628	6.04528	5.88822	5.97453	6.06253	5.92158	5.84777	5.86685	5.83435	5.80942	6.01308	5.80616	5.89455	5.91142	5.9748	5.95787	5.97509	5.87873	5.88562	5.87071	0.000219079
		RP POS	271.937	0.716	4	0.757	-0.4	2.06858e+07	2.31279e+07	1.99774e+07	1.4675e+07	1.59153e+07	1.77527e+07	1.13313e+07	1.25241e+07	1.47881e+07	1.36626e+07	2.21494e+07	1.75963e+07	1.20434e+07	1.17457e+07	1.61424e+07	1.08061e+07	1.16488e+07	1.13303e+07	1.46773e+06	1.64345e+06	1.47306e+07	1.48396e+07	1.48224e+07	1.49516e+07	1.45787e+07	1.5046e+07	1.59153e+07	1.20434e+07	23.4681	26.9207	1.48281e+07	1.95332e+07	1.47124e+07	1.20714e+07	1.31731	0.992197	0.814091	1.57031e+07	1.75569e+07	1.51653e+07	1.47905e+07	1.60405e+07	1.78923e+07	1.39189e+07	1.53842e+07	1.81651e+07	1.03716e+07	1.68141e+07	1.33578e+07	1.21381e+07	1.1838e+07	1.62694e+07	1.32738e+07	1.4309e+07	1.39177e+07	7.19598	7.24445	7.18085	7.16998	7.20522	7.25267	7.14361	7.18707	7.25924	7.01585	7.22567	7.12573	7.08415	7.07328	7.21137	7.123	7.15561	7.14357	7.20709	7.20929	7.19664	7.12242	7.12293	7.14072	0.000457158
		RP POS	71.0734	0.793	4	0.838	-0.25	5.04975e+07	6.13132e+07	3.46032e+07	3.18348e+07	3.22204e+07	3.14447e+07	2.84596e+07	3.17829e+07	3.15048e+07	2.6686e+07	5.48124e+07	3.16658e+07	2.75227e+07	1.93465e+07	3.23594e+07	1.87712e+07	2.30935e+07	2.51502e+07	1.31725e+06	1.26246e+06	3.14856e+07	3.04264e+07	3.03673e+07	3.03818e+07	3.03647e+07	3.03942e+07	3.18348e+07	2.6686e+07	30.0023	37.5969	3.057e+07	4.3263e+07	2.91214e+07	2.64604e+07	1.41521	0.952615	0.865567	3.56819e+07	4.33244e+07	2.44509e+07	3.34184e+07	3.38231e+07	3.30088e+07	3.28798e+07	3.67191e+07	3.63979e+07	1.88565e+07	3.87309e+07	2.23753e+07	2.88918e+07	2.03088e+07	3.3969e+07	2.16866e+07	2.66802e+07	2.90563e+07	7.55245	7.63673	7.3883	7.52399	7.52921	7.51863	7.51693	7.56489	7.56108	7.27546	7.58806	7.34977	7.46077	7.30768	7.53108	7.33619	7.42619	7.46324	7.52583	7.52394	7.54763	7.40443	7.43318	7.40854	0.000572393
		RP POS	79.9406	0.774	4	0.738	-0.44	8.87779e+08	7.21536e+08	6.81457e+08	4.43173e+07	4.98919e+07	5.69036e+07	2.73783e+07	3.07965e+07	3.51602e+07	3.38199e+08	6.33848e+08	5.07442e+08	3.68152e+07	3.28007e+07	3.95816e+07	1.99207e+07	2.42894e+07	2.54993e+07	274083	419122	4.24315e+07	4.16048e+07	4.19537e+07	4.23886e+07	4.17768e+07	4.07161e+07	4.98919e+07	3.68152e+07	129.807	132.055	4.18119e+07	6.28377e+08	4.33851e+07	2.71741e+07	15.0287	1.03762	0.649912	5.90724e+07	4.80107e+07	4.53438e+07	4.27104e+07	4.80828e+07	5.48402e+07	4.21262e+07	4.73856e+07	5.40999e+07	2.25036e+07	4.21759e+07	3.3765e+07	3.54803e+07	3.16114e+07	3.81464e+07	3.06513e+07	3.73734e+07	3.9235e+07	7.77138	7.68134	7.65652	7.63053	7.68199	7.7391	7.62455	7.67565	7.7332	7.35225	7.62506	7.52847	7.54999	7.49984	7.58145	7.48645	7.57256	7.59367	7.70308	7.68387	7.6778	7.50193	7.54376	7.5509	0.000794128
		RP POS	883.824	0.723	4	0.723	-0.47	1.76651e+06	1.73091e+06	1.70766e+06	987246	1.0737e+06	1.23915e+06	660182	621354	782416	1.40096e+06	1.32629e+06	1.3919e+06	764579	775909	909877	518119	585646	644222	28179.7	26467	934212	989800	974958	987271	979385	918524	1.0737e+06	775909	39.4607	38.51	964025	1.55404e+06	958410	635323	1.61203	0.994176	0.659032	1.09583e+06	1.07375e+06	1.05932e+06	993030	1.07999e+06	1.24641e+06	1.00175e+06	942829	1.18722e+06	869064	822744	863444	769058	780454	915208	786182	888646	977528	6.03974	6.0309	6.02503	5.99696	6.03342	6.09566	6.00076	5.97443	6.07453	5.93905	5.91526	5.93623	5.88596	5.89235	5.96152	5.89552	5.94873	5.99013	6.03189	6.04201	6.01657	5.93018	5.91328	5.94479	0.0010101
		RP POS	234.05	0.764	4	0.784	-0.35	4.01415e+06	6.18042e+06	2.06645e+06	2.32901e+06	2.53432e+06	2.5271e+06	2.11838e+06	1.92967e+06	2.20716e+06	3.04539e+06	1.87654e+06	3.176e+06	1.85727e+06	1.61528e+06	1.82625e+06	1.62909e+06	1.6587e+06	1.5374e+06	21549.9	20555.1	2.54252e+06	2.66085e+06	2.64257e+06	2.65925e+06	2.59632e+06	2.67337e+06	2.32901e+06	1.82625e+06	48.0815	31.0035	2.62915e+06	3.39316e+06	2.11487e+06	1.84673e+06	1.29059	0.804394	0.702408	3.11031e+06	4.78882e+06	1.60117e+06	2.89536e+06	3.15059e+06	3.14162e+06	3.01588e+06	2.74723e+06	3.14227e+06	2.35968e+06	1.45401e+06	2.46089e+06	2.3089e+06	2.00807e+06	2.27034e+06	2.3193e+06	2.36145e+06	2.18876e+06	6.4928	6.68023	6.20444	6.4617	6.49839	6.49715	6.47941	6.43889	6.49724	6.37285	6.16257	6.39109	6.36341	6.30278	6.35609	6.36536	6.37318	6.3402	6.45916	6.48575	6.47185	6.30884	6.34076	6.35958	0.00123687
		RP POS	305.122	1.047	4	0.799	-0.32	3.03342e+06	3.56036e+06	1.40789e+06	1.64949e+06	1.7785e+06	1.79996e+06	571779	492205	911481	1.31756e+06	2.51565e+06	2.17421e+06	1.40168e+06	1.07163e+06	2.19927e+06	377777	538165	635708	54465.8	53760.5	1.0083e+06	1.01134e+06	1.07839e+06	1.09211e+06	1.08303e+06	1.06714e+06	1.64949e+06	1.31756e+06	61.7097	57.9034	1.05672e+06	2.33485e+06	1.65009e+06	587853	2.20953	1.56152	0.5563	1.37288e+06	1.61137e+06	637192	1.05634e+06	1.13895e+06	1.15269e+06	1.02783e+06	884783	1.63847e+06	596308	1.13855e+06	984015	897638	686272	1.40842e+06	679088	967401	1.14274e+06	6.13763	6.20719	5.80427	6.0238	6.05651	6.06171	6.01192	5.94684	6.21444	5.77547	6.05635	5.993	5.9531	5.8365	6.14873	5.83193	5.98561	6.05795	6.0497	6.04734	6.05773	5.94161	5.97944	5.95849	0.00128836
		RP POS	548.964	1.031	4	0.84	-0.25	1.56003e+08	1.9049e+08	9.79474e+07	9.33035e+06	1.0157e+07	1.19581e+07	1.0072e+07	8.82697e+06	1.12971e+07	1.01915e+08	1.37699e+08	1.26047e+08	8.83716e+06	8.50544e+06	1.1258e+07	8.57824e+06	8.24197e+06	9.48396e+06	61727.2	90062	1.76123e+07	1.72956e+07	1.77331e+07	1.76357e+07	1.82254e+07	1.78098e+07	1.12971e+07	9.48396e+06	129.467	122.211	1.77186e+07	1.35017e+08	1.00077e+07	9.41671e+06	7.62004	0.56481	0.531458	2.04727e+07	2.49986e+07	1.28539e+07	1.65195e+07	1.7983e+07	2.11719e+07	1.89517e+07	1.6609e+07	2.12567e+07	1.33746e+07	1.80706e+07	1.65415e+07	1.56463e+07	1.5059e+07	1.99324e+07	1.6141e+07	1.55082e+07	1.78452e+07	7.31117	7.39791	7.10904	7.218	7.25486	7.32576	7.27765	7.22034	7.3275	7.12628	7.25697	7.21858	7.19441	7.17779	7.29956	7.20793	7.19056	7.25152	7.27271	7.26621	7.27516	7.20061	7.22392	7.21667	0.00145778
Choline	HMDB0000097	RP POS	103.1	0.794	1	0.84	-0.25	5.04985e+07	6.13144e+07	2.82275e+07	3.18356e+07	3.22212e+07	3.14454e+07	2.8459e+07	3.17819e+07	3.15043e+07	2.66865e+07	5.48135e+07	3.16664e+07	2.75232e+07	1.93469e+07	3.23593e+07	1.87709e+07	2.30929e+07	2.51494e+07	1.31725e+06	1.26246e+06	3.14856e+07	3.04264e+07	3.03673e+07	3.03818e+07	3.03647e+07	3.03942e+07	3.17819e+07	2.66865e+07	31.6157	37.5981	3.057e+07	4.22011e+07	2.91219e+07	2.64597e+07	1.38048	0.952631	0.865546	3.65805e+07	4.44154e+07	2.04477e+07	3.34186e+07	3.38233e+07	3.3009e+07	3.28798e+07	3.67189e+07	3.63982e+07	1.93314e+07	3.97062e+07	2.29388e+07	2.88917e+07	2.03089e+07	3.39683e+07	2.16867e+07	2.66801e+07	2.90561e+07	7.56325	7.64753	7.31064	7.52399	7.52922	7.51863	7.51693	7.56489	7.56108	7.28626	7.59886	7.36057	7.46077	7.30769	7.53107	7.33619	7.42619	7.46324	7.50714	7.52395	7.54763	7.41523	7.43318	7.40854	0.00150107
		RP POS	133.02	0.932	4	0.713	-0.49	891852	865535	819986	1.21347e+06	964659	1.69193e+06	2.06149e+06	2.69467e+06	2.69732e+06	703616	710377	685464	722462	864810	1.5559e+06	1.05063e+06	2.33416e+06	2.23609e+06	54010.5	53430.7	2.14173e+06	2.05812e+06	2.12355e+06	2.16061e+06	2.10087e+06	2.13155e+06	1.21347e+06	864810	50.143	55.5718	2.1194e+06	779472	1.16887e+06	2.17906e+06	0.367779	0.551509	1.02815	2.42497e+06	2.35341e+06	2.22956e+06	2.20027e+06	1.74913e+06	3.06781e+06	2.00506e+06	2.6209e+06	2.62348e+06	1.91315e+06	1.93154e+06	1.86379e+06	1.30997e+06	1.56808e+06	2.82117e+06	1.02187e+06	2.27026e+06	2.17487e+06	6.38471	6.3717	6.34822	6.34248	6.24282	6.48683	6.30213	6.41845	6.41888	6.28175	6.2859	6.2704	6.11726	6.19537	6.45043	6.00939	6.35608	6.33743	6.36821	6.35738	6.37982	6.27935	6.25435	6.2343	0.0015097
Phenylalanine	HMDB0000159	RP POS	165.079	3.913	1	0.765	-0.39	9.61149e+07	1.06915e+08	6.74937e+07	6.21891e+07	5.83232e+07	6.54389e+07	8.6398e+07	8.48598e+07	9.48702e+07	6.86117e+07	6.25365e+07	7.27095e+07	4.67499e+07	4.52467e+07	6.4067e+07	6.48833e+07	8.28193e+07	8.37849e+07	595512	1.00409e+06	7.03506e+07	7.10014e+07	7.12927e+07	7.07828e+07	7.12414e+07	7.1066e+07	8.48598e+07	6.48833e+07	21.6828	20.6182	7.09558e+07	7.90635e+07	5.70025e+07	8.29359e+07	1.11426	0.803352	1.16884	8.62586e+07	9.59511e+07	6.05724e+07	7.7412e+07	7.25998e+07	8.14574e+07	7.39178e+07	7.26017e+07	8.11662e+07	6.15758e+07	5.61235e+07	6.52534e+07	5.81935e+07	5.63224e+07	7.97497e+07	5.55109e+07	7.0856e+07	7.16822e+07	7.9358	7.98205	7.78227	7.88881	7.86094	7.91093	7.86875	7.86095	7.90938	7.78941	7.74915	7.8146	7.76487	7.75068	7.90173	7.74438	7.85038	7.85541	7.90004	7.88689	7.87969	7.78439	7.80576	7.81672	0.0015124
		RP POS	227.03	0.766	4	0.621	-0.69	8.28723e+06	1.56316e+07	3.76445e+06	1.07169e+07	1.05347e+07	1.12903e+07	4.93565e+06	6.06746e+06	8.02639e+06	5.14767e+06	6.07318e+06	3.92621e+06	6.64237e+06	6.02528e+06	8.95923e+06	3.79465e+06	4.97781e+06	4.40797e+06	19639.7	18733.1	7.57916e+06	7.5889e+06	7.47891e+06	7.63508e+06	7.51959e+06	7.45425e+06	8.28723e+06	5.14767e+06	41.7575	29.0696	7.54265e+06	7.1384e+06	9.02813e+06	5.36832e+06	0.946405	1.19694	0.711729	8.75654e+06	1.65169e+07	3.97763e+06	8.95351e+06	8.80136e+06	9.4326e+06	6.93473e+06	8.52496e+06	1.12773e+07	5.43919e+06	6.41711e+06	4.14855e+06	5.54944e+06	5.03388e+06	7.48509e+06	5.3316e+06	6.99397e+06	6.19332e+06	6.94233	7.21793	6.59962	6.95199	6.94455	6.97463	6.84103	6.93069	7.05221	6.73553	6.80734	6.6179	6.74425	6.7019	6.8742	6.72686	6.84472	6.79192	6.91996	6.95706	6.94131	6.72026	6.77345	6.78783	0.00151974
		RP POS	403.008	1.323	4	1.336	0.42	3.55229e+06	3.43821e+06	2.94549e+06	1.45674e+06	1.45715e+06	1.4597e+06	1.22981e+06	1.29632e+06	2.19509e+06	2.48965e+06	2.95224e+06	2.80242e+06	1.02286e+06	1.01226e+06	1.94944e+06	1.16081e+06	2.11676e+06	846504	43310.9	44039.8	1.05318e+06	1.10411e+06	1.06175e+06	1.10214e+06	1.15925e+06	1.10752e+06	1.4597e+06	1.94944e+06	45.058	45.5104	1.09799e+06	3.03005e+06	1.39302e+06	1.47421e+06	2.75963	1.2687	1.34264	1.28724e+06	1.2459e+06	1.06735e+06	1.14821e+06	1.14854e+06	1.15055e+06	915958	965495	1.6349e+06	902168	1.0698e+06	1.01551e+06	806225	797871	1.53656e+06	864570	1.57656e+06	630476	6.10966	6.09548	6.02831	6.06002	6.06015	6.06091	5.96188	5.98475	6.21349	5.95529	6.0293	6.00668	5.90646	5.90193	6.18655	5.9368	6.19771	5.79967	6.07782	6.06036	6.05337	5.99709	5.99831	5.97806	0.00175549
		RP POS	177.064	0.926	4	0.684	-0.55	1.08177e+06	1.05981e+06	1.04766e+06	2.5762e+06	2.34286e+06	2.49792e+06	1.35685e+06	1.54666e+06	1.44325e+06	853354	862872	830973	1.38744e+06	1.45353e+06	1.87071e+06	818555	987393	1.12562e+06	58475.2	58101.3	1.52262e+06	1.51242e+06	1.43365e+06	1.54522e+06	1.5634e+06	1.50743e+06	1.44325e+06	987393	38.2392	32.363	1.51412e+06	956073	2.02144e+06	1.21306e+06	0.631437	1.33506	0.80116	1.71319e+06	1.67841e+06	1.65917e+06	1.92965e+06	1.75487e+06	1.87102e+06	1.69361e+06	1.93053e+06	1.80145e+06	1.35145e+06	1.36652e+06	1.316e+06	1.03923e+06	1.08874e+06	1.40122e+06	1.02171e+06	1.23245e+06	1.40499e+06	6.2338	6.2249	6.21989	6.28548	6.24425	6.27208	6.22881	6.28568	6.25562	6.1308	6.13562	6.11926	6.01671	6.03692	6.14651	6.00933	6.09077	6.14767	6.2262	6.26727	6.2567	6.12856	6.06671	6.08259	0.00210868
Leucine	HMDB0000687	RP POS	131.095	2.503	1	0.812	-0.3	6.88308e+07	9.79828e+07	5.71192e+07	5.01642e+07	4.81341e+07	5.26742e+07	6.45259e+07	6.31039e+07	7.35357e+07	4.59921e+07	5.75729e+07	5.39902e+07	3.75472e+07	3.64286e+07	5.12718e+07	4.78522e+07	6.08992e+07	5.92209e+07	412006	973676	5.51891e+07	5.50489e+07	5.57961e+07	5.55553e+07	5.5162e+07	5.64743e+07	6.31039e+07	5.12718e+07	24.0067	17.8378	5.55376e+07	6.35813e+07	4.60367e+07	6.1523e+07	1.14483	0.828928	1.10777	6.0123e+07	8.55869e+07	4.9893e+07	6.0517e+07	5.80679e+07	6.3545e+07	5.82484e+07	5.69648e+07	6.63817e+07	4.01736e+07	5.02893e+07	4.71599e+07	4.5296e+07	4.39466e+07	6.18531e+07	4.31968e+07	5.49745e+07	5.34595e+07	7.77904	7.93241	7.69804	7.78188	7.76394	7.80308	7.76528	7.75561	7.82205	7.60394	7.70148	7.67357	7.65606	7.64293	7.79136	7.63545	7.74016	7.72802	7.80316	7.78297	7.78098	7.65966	7.69678	7.70121	0.00231905
		RP POS	431.131	6.26	4	0.715	-0.48	1.98358e+08	2.20936e+08	2.19112e+08	6.18029e+06	6.5243e+06	8.28911e+06	3.49017e+06	3.07817e+06	4.62218e+06	1.71965e+08	1.95806e+08	1.62655e+08	4.66478e+06	4.32996e+06	5.31123e+06	2.81445e+06	2.89849e+06	2.7883e+06	232939	235544	7.23115e+06	7.16276e+06	7.11773e+06	7.22398e+06	7.11022e+06	7.13363e+06	6.5243e+06	4.66478e+06	139.472	141.417	7.16325e+06	1.94805e+08	5.88328e+06	3.28196e+06	27.1951	0.821314	0.458167	7.29388e+06	8.12411e+06	8.05703e+06	7.52487e+06	7.94373e+06	1.00925e+07	7.61769e+06	6.71844e+06	1.00884e+07	6.32338e+06	7.20004e+06	5.98103e+06	5.67965e+06	5.27198e+06	6.46675e+06	6.14285e+06	6.32629e+06	6.08578e+06	6.86296	6.90978	6.90618	6.8765	6.90002	7.004	6.88182	6.82727	7.00382	6.80095	6.85733	6.77678	6.75432	6.72197	6.81069	6.78837	6.80115	6.78432	6.89297	6.92684	6.90431	6.81169	6.76233	6.79128	0.00236649
		RP POS	367.866	0.741	4	0.73	-0.45	1.26588e+07	1.20659e+07	1.24905e+07	2.80249e+06	4.34835e+06	5.07617e+06	3.09473e+06	3.75102e+06	3.61566e+06	3.43425e+06	1.91631e+07	1.12263e+07	3.13193e+06	2.00822e+06	3.40252e+06	2.75774e+06	3.17429e+06	2.31615e+06	17035.9	16249.5	4.48099e+06	4.41981e+06	4.45236e+06	4.24358e+06	4.46907e+06	4.27043e+06	4.34835e+06	3.17429e+06	65.5701	103.084	4.38937e+06	1.18398e+07	3.46161e+06	3.11827e+06	2.69738	0.788635	0.710413	4.693e+06	4.4732e+06	4.63058e+06	3.5536e+06	5.51376e+06	6.43665e+06	4.35624e+06	5.28007e+06	5.08953e+06	1.27318e+06	7.10434e+06	4.16193e+06	3.97133e+06	2.54645e+06	4.31444e+06	3.88188e+06	4.46823e+06	3.26029e+06	6.67145	6.65062	6.66564	6.55067	6.74145	6.80866	6.63911	6.72264	6.70668	6.10489	6.85152	6.6193	6.59894	6.40594	6.63492	6.58904	6.65014	6.51326	6.66257	6.70026	6.68948	6.52524	6.5466	6.58414	0.00300765
		RP POS	203.915	0.758	4	0.668	-0.58	5.08037e+07	3.86561e+07	3.88239e+07	3.3159e+06	3.35896e+06	3.49753e+06	1.61714e+06	1.52328e+06	2.52129e+06	2.56392e+07	3.63248e+07	3.43024e+07	2.24212e+06	2.13885e+06	2.81565e+06	1.46705e+06	1.73885e+06	1.53068e+06	28752.5	27425.3	2.97909e+06	2.63932e+06	2.89362e+06	2.91743e+06	2.93262e+06	2.91018e+06	3.35896e+06	2.24212e+06	127.23	127.436	2.87871e+06	3.7425e+07	2.89484e+06	1.73305e+06	13.0006	1.0056	0.602022	3.90779e+06	2.97341e+06	2.98631e+06	3.29743e+06	3.34025e+06	3.47805e+06	2.68618e+06	2.53027e+06	4.18803e+06	1.97215e+06	2.79408e+06	2.63852e+06	2.22963e+06	2.12693e+06	2.79997e+06	2.43687e+06	2.88834e+06	2.54257e+06	6.59193	6.47325	6.47513	6.51818	6.52378	6.54134	6.42913	6.40317	6.62201	6.29494	6.44624	6.42136	6.34823	6.32775	6.44715	6.38683	6.46065	6.40527	6.51344	6.52776	6.48477	6.38751	6.37438	6.41758	0.00301911
		RP POS	147.928	0.763	4	0.715	-0.48	2.49624e+07	2.02791e+07	2.51776e+07	1.76862e+06	1.9329e+06	2.25512e+06	1.03401e+06	1.2035e+06	1.15388e+06	8.77551e+06	2.21965e+07	1.53548e+07	1.38149e+06	1.12954e+06	1.54515e+06	802851	917639	994989	19135.5	18252.2	1.70597e+06	1.63305e+06	1.65023e+06	1.64664e+06	1.53403e+06	1.66508e+06	1.9329e+06	1.38149e+06	124.693	134.031	1.63917e+06	1.94577e+07	1.6688e+06	1.01781e+06	11.8705	1.01808	0.620932	2.1029e+06	1.70837e+06	2.12103e+06	1.73721e+06	1.89857e+06	2.21507e+06	1.66525e+06	1.93822e+06	1.85831e+06	739273	1.86989e+06	1.29353e+06	1.35696e+06	1.10948e+06	1.51772e+06	1.29298e+06	1.47784e+06	1.60241e+06	6.32282	6.23258	6.32655	6.23985	6.27843	6.34539	6.22148	6.2874	6.26912	5.8688	6.27182	6.11178	6.13257	6.04512	6.18119	6.11159	6.16963	6.20477	6.29398	6.28789	6.25933	6.08413	6.11963	6.162	0.00312979
		RP POS	190.069	0.736	4	0.86	-0.22	5.63408e+06	5.12314e+06	5.70547e+06	5.08963e+06	5.35879e+06	6.76799e+06	5.32203e+06	5.55723e+06	4.8237e+06	4.28035e+06	5.23062e+06	4.58533e+06	4.60996e+06	4.27783e+06	4.93736e+06	4.19539e+06	5.46145e+06	4.69689e+06	66642.9	60803.8	5.92119e+06	5.93038e+06	5.85423e+06	4.45233e+06	5.78136e+06	5.83855e+06	5.35879e+06	4.60996e+06	10.1661	9.36437	5.62967e+06	5.09317e+06	5.17359e+06	5.00945e+06	0.9047	0.918987	0.889829	6.22756e+06	5.6628e+06	6.30648e+06	5.53831e+06	5.8312e+06	7.36463e+06	5.98095e+06	6.24528e+06	5.42093e+06	4.73124e+06	5.78161e+06	5.06834e+06	5.01635e+06	4.65494e+06	5.37262e+06	4.71482e+06	6.13764e+06	5.27842e+06	6.79432	6.75303	6.79979	6.74338	6.76576	6.86715	6.77677	6.79555	6.73407	6.67498	6.76205	6.70487	6.70039	6.66791	6.73019	6.67347	6.788	6.7225	6.78238	6.7921	6.7688	6.71396	6.6995	6.72799	0.00320658
		RP POS	684.275	0.75	4	0.698	-0.52	4.3997e+06	3.64257e+06	2.90704e+06	1.88919e+06	1.25586e+06	2.22504e+06	906357	857788	782628	2.00906e+06	6.27659e+06	2.24656e+06	1.41852e+06	1.31868e+06	1.28649e+06	815559	535352	726600	27378.5	26114.7	1.60767e+06	1.57227e+06	1.5873e+06	1.60013e+06	1.52758e+06	1.57757e+06	1.88919e+06	1.31868e+06	62.644	94.9276	1.57875e+06	3.58025e+06	1.56563e+06	770714	2.26777	0.991686	0.488178	1.9401e+06	1.60623e+06	1.28189e+06	1.90503e+06	1.26639e+06	2.24369e+06	1.85661e+06	1.75712e+06	1.60316e+06	885919	2.76774e+06	990648	1.43042e+06	1.32973e+06	1.29728e+06	1.67062e+06	1.09663e+06	1.48839e+06	6.28782	6.20581	6.10785	6.2799	6.10257	6.35096	6.26872	6.2448	6.20498	5.94739	6.44213	5.99592	6.15546	6.12376	6.11303	6.22288	6.04006	6.17272	6.20049	6.24448	6.2395	6.12848	6.13075	6.14522	0.00328099
N-Acetyl-L-glutamic acid	HMDB0001138	RP POS	189.064	1.893	1	0.753	-0.41	1.22416e+06	1.08209e+06	1.0105e+06	1.33354e+07	2.06645e+07	1.92791e+07	1.41993e+07	9.01347e+06	1.62363e+07	942804	941494	983121	1.48629e+07	1.135e+07	1.81004e+07	1.0038e+07	6.25628e+06	1.85793e+07	53294.3	55210.5	1.03944e+07	8.71824e+06	1.02371e+07	1.06799e+07	1.01864e+07	1.00467e+07	1.33354e+07	1.0038e+07	74.211	79.1972	1.00438e+07	1.0307e+06	1.62654e+07	1.23871e+07	0.10262	1.61945	1.23331	1.19291e+07	1.05446e+07	9.84701e+06	8.23453e+06	1.27602e+07	1.19048e+07	1.15132e+07	7.30836e+06	1.31648e+07	9.18731e+06	9.17455e+06	9.58019e+06	9.17774e+06	7.00855e+06	1.11769e+07	8.13907e+06	5.07276e+06	1.50646e+07	7.07661	7.02303	6.9933	6.91564	7.10586	7.07572	7.06119	6.86382	7.11941	6.96319	6.96258	6.98137	6.96274	6.84563	7.04832	6.91057	6.70524	7.17796	7.03098	7.03241	7.01481	6.96905	6.95223	6.93126	0.00362196
		RP POS	412.134	4.419	4	0.832	-0.27	981481	885807	996472	284531	440288	457531	294567	337187	387160	839387	773050	861734	332267	318520	446856	222537	313553	366142	53371.1	61996.9	336663	307644	321287	322719	318900	325962	440288	366142	53.4887	50.993	322196	889655	379999	320191	2.76122	1.1794	0.993777	355451	320802	360881	241250	373314	387934	296412	339298	389584	303991	279966	312084	281725	270069	378883	223930	315517	368435	5.55078	5.50624	5.55736	5.38247	5.57207	5.58876	5.4719	5.53058	5.5906	5.48286	5.44711	5.49427	5.44982	5.43147	5.57851	5.35011	5.49902	5.56636	5.53813	5.51443	5.53103	5.47475	5.4866	5.47183	0.0038685
Isoleucine	HMDB0000172	RP POS	131.095	2.317	1	0.825	-0.28	5.97745e+07	8.10515e+07	4.70265e+07	4.60238e+07	4.3255e+07	4.75185e+07	5.33344e+07	5.15675e+07	5.73375e+07	4.0111e+07	5.11613e+07	4.32029e+07	3.1095e+07	2.96537e+07	4.25381e+07	4.03999e+07	5.17919e+07	5.0458e+07	342085	780513	4.4141e+07	4.41561e+07	4.42331e+07	4.4873e+07	4.47694e+07	4.47951e+07	5.15675e+07	4.25381e+07	21.1996	19.2552	4.44946e+07	5.37213e+07	4.0014e+07	5.08149e+07	1.20737	0.8993	1.14205	4.95082e+07	6.71308e+07	3.89496e+07	5.11774e+07	4.80985e+07	5.28394e+07	4.67008e+07	4.51536e+07	5.0206e+07	3.32219e+07	4.23743e+07	3.57828e+07	3.45769e+07	3.29742e+07	4.73013e+07	3.5375e+07	4.53501e+07	4.41821e+07	7.69468	7.82692	7.5905	7.70908	7.68213	7.72296	7.66932	7.65469	7.70076	7.52142	7.6271	7.55367	7.53879	7.51817	7.67487	7.5487	7.65658	7.64525	7.70403	7.70472	7.67492	7.5674	7.57728	7.61684	0.00397787
N-Acetyl-L-methionine	HMDB0011745	RP POS	191.062	4.426	1	0.726	-0.46	957833	977385	1.00287e+06	743158	1.22077e+06	1.20954e+06	513773	604019	820247	846628	772936	823803	695148	520769	1.26142e+06	296606	527064	487761	56888.2	59394.6	519523	508077	523361	512249	509795	520670	957833	695148	27.5598	40.4179	515612	896910	941800	541578	1.7395	1.82657	1.05036	550635	561876	576529	406861	668341	662193	489140	575059	780921	486706	444343	473585	380576	285108	690595	282385	501794	464375	5.74086	5.74964	5.76082	5.60945	5.825	5.82098	5.68943	5.75971	5.89261	5.68727	5.64772	5.6754	5.58044	5.45501	5.83922	5.45084	5.70053	5.66687	5.75044	5.75181	5.78058	5.67013	5.62489	5.60608	0.00401096
		RP POS	255.813	0.777	4	0.721	-0.47	1.48003e+08	1.11135e+08	1.04616e+08	3.92351e+06	4.68195e+06	6.07854e+06	2.03381e+06	2.6258e+06	2.78283e+06	3.78624e+07	1.15633e+08	7.065e+07	3.37564e+06	3.25121e+06	3.72033e+06	1.63321e+06	1.9655e+06	1.89894e+06	11574.1	11039.8	4.44656e+06	4.21823e+06	4.19818e+06	4.20886e+06	4.19944e+06	4.25121e+06	4.68195e+06	3.37564e+06	139.815	153.725	4.25375e+06	9.79834e+07	4.17186e+06	2.15668e+06	23.0346	0.98075	0.507008	6.42524e+06	4.82471e+06	4.5417e+06	4.00052e+06	4.77385e+06	6.19785e+06	4.0114e+06	5.17902e+06	5.48873e+06	1.64372e+06	5.01999e+06	3.06713e+06	3.4419e+06	3.31502e+06	3.79335e+06	3.22128e+06	3.87667e+06	3.74538e+06	6.80789	6.68347	6.65722	6.60212	6.67887	6.79224	6.6033	6.71425	6.73947	6.21583	6.7007	6.48673	6.5368	6.52049	6.57902	6.50803	6.58846	6.5735	6.71619	6.69108	6.68567	6.46775	6.54544	6.55666	0.00409806
		RP POS	184.035	2.695	4	0.609	-0.72	1.67521e+07	2.21022e+07	1.93131e+07	4.92153e+06	5.47215e+06	5.26815e+06	4.97253e+06	3.39719e+06	4.13313e+06	1.2985e+07	1.78714e+07	1.3805e+07	2.85003e+06	2.18048e+06	3.2083e+06	2.44066e+06	1.9913e+06	3.54906e+06	733328	753035	3.21911e+06	3.0453e+06	3.12173e+06	3.17158e+06	3.3686e+06	3.2238e+06	5.26815e+06	3.2083e+06	78.1229	92.3823	3.19169e+06	1.71381e+07	3.98344e+06	3.41398e+06	5.36962	1.24807	1.06965	3.11979e+06	4.11616e+06	3.59673e+06	3.94332e+06	4.3845e+06	4.22105e+06	4.64876e+06	3.17599e+06	3.86401e+06	2.41824e+06	3.32825e+06	2.57095e+06	2.28355e+06	1.74709e+06	2.57061e+06	2.28174e+06	1.86164e+06	3.31797e+06	6.49413	6.61449	6.55591	6.59586	6.64192	6.62542	6.66734	6.50188	6.58704	6.3835	6.52222	6.41009	6.35861	6.24231	6.41004	6.35827	6.2699	6.52087	6.55484	6.62107	6.58542	6.4386	6.33699	6.38301	0.00459213
		RP POS	423.887	0.721	4	0.891	-0.17	2.15576e+06	2.18274e+06	2.0743e+06	2.04377e+06	2.65217e+06	2.6398e+06	2.26861e+06	2.39797e+06	2.7728e+06	1.69558e+06	1.60822e+06	1.67581e+06	2.02065e+06	1.94224e+06	2.32197e+06	2.09785e+06	2.36043e+06	2.19072e+06	35104.4	32028.6	2.59625e+06	2.56058e+06	2.60734e+06	2.67553e+06	2.59031e+06	2.61144e+06	2.26861e+06	2.02065e+06	11.6164	14.1406	2.60691e+06	1.89873e+06	2.2701e+06	2.34806e+06	0.728347	0.870802	0.900708	2.95979e+06	2.99684e+06	2.84796e+06	2.34699e+06	3.04566e+06	3.03145e+06	2.51869e+06	2.66232e+06	3.07847e+06	2.32798e+06	2.20805e+06	2.30084e+06	2.32045e+06	2.23041e+06	2.66648e+06	2.32911e+06	2.62064e+06	2.43221e+06	6.47126	6.47666	6.45453	6.37051	6.48368	6.48165	6.40118	6.42526	6.48833	6.36698	6.34401	6.36189	6.36557	6.34838	6.42594	6.36719	6.41841	6.386	6.46749	6.44528	6.43826	6.35762	6.37997	6.39053	0.00477122
		RP POS	337.094	1.368	4	0.841	-0.25	4.38368e+06	6.6911e+06	2.31129e+06	2.03175e+06	1.78067e+06	2.97689e+06	2.32322e+06	2.67793e+06	2.7264e+06	3.12569e+06	4.17363e+06	2.9259e+06	1.15062e+06	1.04241e+06	2.25318e+06	1.18944e+06	2.71713e+06	2.10491e+06	59361.8	55913.3	2.2142e+06	2.10064e+06	2.19454e+06	2.20938e+06	2.13828e+06	2.07436e+06	2.67793e+06	2.25318e+06	49.6868	45.9847	2.15523e+06	3.93521e+06	1.87259e+06	2.28984e+06	1.82589	0.868855	1.06245	2.40085e+06	3.66457e+06	1.26584e+06	2.33842e+06	2.04944e+06	3.42622e+06	2.18665e+06	2.52051e+06	2.56613e+06	1.71188e+06	2.28581e+06	1.60245e+06	1.3243e+06	1.19975e+06	2.59328e+06	1.11952e+06	2.55741e+06	1.98118e+06	6.38036	6.56402	6.10238	6.36892	6.31164	6.53481	6.33978	6.40149	6.40928	6.23347	6.35904	6.20479	6.12199	6.07909	6.41385	6.04903	6.4078	6.29692	6.34892	6.40512	6.38352	6.26577	6.20497	6.25125	0.00487457
		RP POS	245.174	0.788	4	0.717	-0.48	4.68219e+06	5.98414e+06	3.33434e+06	1.42528e+07	1.65364e+07	1.81535e+07	1.70008e+07	1.99091e+07	1.77601e+07	2.96646e+06	5.27811e+06	2.94556e+06	1.1861e+07	8.06623e+06	1.42834e+07	1.43852e+07	1.5518e+07	1.61857e+07	18096.8	17651.6	1.83393e+07	1.7525e+07	1.74052e+07	1.74596e+07	1.73484e+07	1.70349e+07	1.65364e+07	1.1861e+07	49.8	53.2909	1.75187e+07	4.19846e+06	1.38589e+07	1.67932e+07	0.239656	0.791089	0.958583	1.95371e+07	2.49697e+07	1.3913e+07	1.80166e+07	2.09033e+07	2.29475e+07	1.77353e+07	2.07693e+07	1.85275e+07	1.2378e+07	2.20237e+07	1.22908e+07	1.49933e+07	1.01964e+07	1.80553e+07	1.50068e+07	1.61885e+07	1.6885e+07	7.29086	7.39741	7.14342	7.25567	7.32021	7.36073	7.24884	7.31742	7.26782	7.09265	7.34289	7.08958	7.1759	7.00844	7.2566	7.17629	7.20921	7.2275	7.27723	7.31221	7.27803	7.17504	7.14698	7.20433	0.00487784
		RP POS	204.147	0.791	4	0.717	-0.48	4.68219e+06	5.98414e+06	3.33434e+06	1.42528e+07	1.65364e+07	1.81535e+07	1.70008e+07	1.99091e+07	1.77601e+07	2.96646e+06	5.27811e+06	2.94556e+06	1.1861e+07	8.06623e+06	1.42834e+07	1.43852e+07	1.5518e+07	1.61857e+07	20369.5	19090.6	1.83393e+07	1.7525e+07	1.74052e+07	1.74596e+07	1.73484e+07	1.70349e+07	1.65364e+07	1.1861e+07	49.8	53.2909	1.75187e+07	4.19846e+06	1.38589e+07	1.67932e+07	0.239656	0.791089	0.958583	1.95371e+07	2.49697e+07	1.3913e+07	1.80166e+07	2.09033e+07	2.29475e+07	1.77353e+07	2.07693e+07	1.85275e+07	1.2378e+07	2.20237e+07	1.22908e+07	1.49933e+07	1.01964e+07	1.80553e+07	1.50068e+07	1.61885e+07	1.6885e+07	7.29086	7.39741	7.14342	7.25567	7.32021	7.36073	7.24884	7.31742	7.26782	7.09265	7.34289	7.08958	7.1759	7.00844	7.2566	7.17629	7.20921	7.2275	7.27723	7.31221	7.27803	7.17504	7.14698	7.20433	0.00487784
Valine	HMDB0000883	RP POS	117.079	1.18	1	0.835	-0.26	8.18879e+07	1.00323e+08	5.03329e+07	4.20569e+07	4.0459e+07	4.76521e+07	4.79816e+07	4.70401e+07	5.29598e+07	4.00611e+07	7.32413e+07	4.997e+07	3.02112e+07	2.89415e+07	3.97188e+07	3.82066e+07	4.3921e+07	4.59831e+07	2.54701e+06	2.07825e+06	4.21036e+07	4.25002e+07	4.2952e+07	4.29814e+07	4.21019e+07	4.32537e+07	4.79816e+07	4.00611e+07	35.9078	30.2373	4.26488e+07	6.59693e+07	3.81733e+07	4.60153e+07	1.5468	0.89506	1.07894	5.29401e+07	6.48581e+07	3.25399e+07	4.69878e+07	4.52026e+07	5.3239e+07	4.44712e+07	4.35986e+07	4.90852e+07	2.58993e+07	4.73501e+07	3.23054e+07	3.37533e+07	3.23347e+07	4.43755e+07	3.54113e+07	4.07077e+07	4.26189e+07	7.72378	7.81196	7.51242	7.67198	7.65516	7.72623	7.64808	7.63947	7.69095	7.41329	7.67532	7.50927	7.52832	7.50967	7.64714	7.54914	7.60968	7.6296	7.68272	7.68446	7.6595	7.53263	7.56171	7.59614	0.00501916
		RP POS	122.048	1.91	4	0.906	-0.14	3.45238e+08	3.99989e+08	1.16505e+09	1.816e+08	1.84509e+08	1.99402e+08	1.68501e+08	1.99539e+08	2.0496e+08	4.70959e+08	2.93793e+08	4.05023e+08	1.36123e+08	1.21774e+08	1.85031e+08	1.67698e+08	4.89969e+07	1.8071e+08	2.89335e+06	1.62154e+07	1.86473e+08	1.873e+08	1.8731e+08	1.87582e+08	1.8664e+08	1.89482e+08	1.99539e+08	1.8071e+08	94.5522	62.1183	1.87464e+08	5.13342e+08	1.68073e+08	1.61734e+08	2.73834	0.896559	0.862746	1.26075e+08	1.4607e+08	4.25458e+08	2.02552e+08	2.05797e+08	2.22408e+08	1.95308e+08	2.31284e+08	2.37567e+08	1.71987e+08	1.07289e+08	1.47908e+08	1.51828e+08	1.35824e+08	2.06379e+08	1.94377e+08	5.67918e+07	2.09459e+08	8.10063	8.16456	8.62886	8.30654	8.31344	8.34715	8.29072	8.36415	8.37579	8.2355	8.03055	8.16999	8.18135	8.13298	8.31466	8.28865	7.75429	8.3211	8.29802	8.32237	8.34355	8.14535	8.20966	8.12134	0.00527326
		RP POS	205.887	0.769	4	0.745	-0.42	1.1928e+08	7.31353e+07	9.00053e+07	5.28382e+06	6.27977e+06	7.22944e+06	2.72443e+06	3.48078e+06	4.26079e+06	3.54659e+07	6.99636e+07	5.16536e+07	4.67789e+06	3.80662e+06	5.0289e+06	2.14682e+06	2.86753e+06	2.77114e+06	13554.7	12929	4.9471e+06	5.00477e+06	4.85818e+06	4.846e+06	5.04332e+06	4.52036e+06	6.27977e+06	4.67789e+06	133.271	130.686	4.86995e+06	7.32507e+07	5.38441e+06	3.04192e+06	15.0414	1.10564	0.624629	7.93017e+06	4.86228e+06	5.98386e+06	4.77898e+06	5.67977e+06	6.53871e+06	4.36167e+06	5.57256e+06	6.82131e+06	2.35789e+06	4.65142e+06	3.43411e+06	4.23094e+06	3.44292e+06	4.54841e+06	3.43696e+06	4.59077e+06	4.43646e+06	6.89928	6.68684	6.77698	6.67934	6.75433	6.81549	6.63965	6.74605	6.83387	6.37252	6.66759	6.53581	6.62644	6.53693	6.65786	6.53617	6.66189	6.64704	6.7877	6.74972	6.73986	6.52531	6.60707	6.61503	0.00536232
Proline	HMDB0000162	RP POS	115.063	0.901	1	0.926	-0.11	4.72753e+08	5.26202e+08	4.61321e+08	2.0823e+08	1.83516e+08	2.21548e+08	2.61644e+08	2.66026e+08	2.80709e+08	3.89526e+08	4.72322e+08	3.78625e+08	1.57707e+08	1.50078e+08	1.98572e+08	2.24268e+08	2.46391e+08	2.84728e+08	1.73575e+07	2.32845e+07	2.4613e+08	2.43187e+08	2.4719e+08	2.4728e+08	2.46765e+08	2.46765e+08	2.66026e+08	2.46391e+08	40.4923	40.4939	2.4622e+08	4.50125e+08	1.86608e+08	2.60628e+08	1.82814	0.757894	1.05852	2.58598e+08	2.87834e+08	2.52344e+08	2.74748e+08	2.42139e+08	2.9232e+08	2.4718e+08	2.5132e+08	2.65191e+08	2.13072e+08	2.58362e+08	2.07109e+08	2.08086e+08	1.9802e+08	2.62005e+08	2.1187e+08	2.3277e+08	2.68987e+08	8.41262	8.45914	8.40199	8.43893	8.38406	8.46586	8.39301	8.40023	8.42356	8.32853	8.41223	8.3162	8.31824	8.29671	8.41831	8.32607	8.36693	8.42973	8.42459	8.42962	8.4056	8.35232	8.34442	8.37424	0.00548371
		RP POS	163.001	0.781	4	0.928	-0.11	8.44515e+06	1.28148e+07	3.80337e+06	4.00689e+06	3.62833e+06	3.25514e+06	5.41439e+06	5.0204e+06	4.40302e+06	5.9102e+06	4.85775e+06	4.66346e+06	2.23009e+06	2.14288e+06	2.58264e+06	3.99562e+06	4.08541e+06	4.17436e+06	44359	41574.1	4.43075e+06	4.17072e+06	4.37691e+06	4.39771e+06	4.27402e+06	4.39492e+06	4.40302e+06	4.08541e+06	55.0039	33.4323	4.34084e+06	6.74912e+06	2.97433e+06	4.51553e+06	1.5548	0.685197	1.04024	5.43168e+06	8.24209e+06	2.44622e+06	5.8478e+06	5.29531e+06	4.75067e+06	5.20492e+06	4.82617e+06	4.23268e+06	3.80127e+06	3.12437e+06	2.9994e+06	3.25467e+06	3.12739e+06	3.76919e+06	3.84104e+06	3.92735e+06	4.01286e+06	6.73493	6.91604	6.3885	6.76699	6.72389	6.67675	6.71641	6.6836	6.62662	6.57993	6.49476	6.47703	6.51251	6.49518	6.57625	6.58445	6.5941	6.60345	6.67982	6.72255	6.67554	6.51724	6.52798	6.594	0.00666754
		RP POS	184.983	0.768	4	0.815	-0.29	1.67613e+07	2.30052e+07	8.69951e+06	5.92236e+06	4.88528e+06	6.10383e+06	6.52097e+06	6.57105e+06	6.17063e+06	1.06329e+07	1.10576e+07	7.91193e+06	3.83924e+06	3.20918e+06	4.26008e+06	5.28632e+06	5.6302e+06	5.31741e+06	34797.8	33191.6	6.67084e+06	6.67794e+06	6.7729e+06	6.75429e+06	6.6275e+06	6.63206e+06	6.52097e+06	5.31741e+06	66.1747	45.3041	6.68926e+06	1.30114e+07	4.70333e+06	5.9161e+06	1.94512	0.703117	0.884418	8.61709e+06	1.18271e+07	4.47248e+06	8.42301e+06	6.94803e+06	8.6811e+06	7.37318e+06	7.4298e+06	6.97706e+06	5.46646e+06	5.68478e+06	4.06758e+06	5.46032e+06	4.56422e+06	6.05886e+06	5.97718e+06	6.366e+06	6.01232e+06	6.93536	7.07288	6.65055	6.92547	6.84186	6.93857	6.86765	6.87098	6.84367	6.73771	6.75471	6.60934	6.73722	6.65937	6.78239	6.7765	6.80387	6.77904	6.88626	6.90197	6.86077	6.70059	6.72633	6.78647	0.00669413
		RP POS	220.096	0.833	4	0.659	-0.6	1.04415e+08	1.58919e+08	1.39186e+08	1.10583e+07	1.34446e+07	1.28914e+07	8.66216e+06	1.00957e+07	9.73666e+06	6.94378e+07	1.01879e+08	6.86895e+07	8.49845e+06	8.35921e+06	7.26343e+06	7.36755e+06	7.81658e+06	8.68921e+06	46899.5	42704.4	1.20944e+07	1.21699e+07	1.1366e+07	1.20273e+07	1.13692e+07	1.15438e+07	1.28914e+07	8.49845e+06	121.316	116.345	1.17618e+07	1.07088e+08	1.02526e+07	8.72797e+06	9.10473	0.871687	0.742063	1.14682e+07	1.74545e+07	1.52872e+07	1.26861e+07	1.54237e+07	1.47891e+07	1.16731e+07	1.36049e+07	1.31211e+07	7.62656e+06	1.11897e+07	7.54437e+06	9.74943e+06	9.5897e+06	8.33261e+06	9.92847e+06	1.05336e+07	1.17095e+07	7.05949	7.24191	7.18433	7.10333	7.18819	7.16994	7.06719	7.13369	7.11797	6.88233	7.04882	6.87762	6.98898	6.9818	6.92078	6.99688	7.02258	7.06854	7.16191	7.15382	7.10628	6.93626	6.96386	7.02933	0.00730148
Serine	HMDB0000187	RP POS	105.043	0.801	1	0.601	-0.73	2.91418e+06	2.79568e+06	1.78032e+06	3.39525e+06	3.31334e+06	4.3569e+06	1.51411e+06	1.7627e+06	1.88318e+06	1.52093e+06	1.68101e+06	2.42076e+06	2.90937e+06	1.82216e+06	3.58868e+06	602960	1.28406e+06	837822	76348.7	191123	2.57647e+06	2.60976e+06	2.41241e+06	2.50702e+06	2.6456e+06	2.61001e+06	2.79568e+06	1.68101e+06	36.5477	52.3115	2.56021e+06	2.18548e+06	3.23095e+06	1.31414e+06	0.853632	1.26199	0.513292	3.41386e+06	3.27504e+06	2.08559e+06	2.69041e+06	2.6255e+06	3.45242e+06	2.94979e+06	3.4341e+06	3.66882e+06	1.78171e+06	1.96924e+06	2.83583e+06	2.30539e+06	1.44388e+06	2.84368e+06	1.17469e+06	2.50162e+06	1.63225e+06	6.53325	6.51522	6.31923	6.42982	6.41921	6.53812	6.46979	6.53581	6.56453	6.25084	6.2943	6.45268	6.36274	6.15953	6.45388	6.06992	6.39822	6.21279	6.4559	6.46238	6.52338	6.33261	6.32539	6.22698	0.00998217
		RP POS	141.941	0.776	4	0.677	-0.56	8.13275e+08	6.58899e+08	6.51748e+08	2.29414e+07	2.09327e+07	1.94473e+07	1.01558e+07	9.47052e+06	3.69326e+07	4.73418e+08	6.81579e+08	5.15053e+08	1.55315e+07	1.39861e+07	1.6981e+07	9.60104e+06	1.31392e+07	9.99888e+06	43327	381243	2.03521e+07	2.54835e+07	2.22491e+07	2.41455e+07	2.37401e+07	2.27225e+07	2.29414e+07	1.55315e+07	139.224	142.656	2.31155e+07	6.32329e+08	1.83033e+07	1.4883e+07	27.3552	0.791821	0.643854	2.97302e+07	2.40868e+07	2.38254e+07	2.89729e+07	2.64361e+07	2.45602e+07	1.57734e+07	1.47091e+07	5.73617e+07	1.73063e+07	2.49159e+07	1.88283e+07	1.96149e+07	1.76632e+07	2.14455e+07	1.49118e+07	2.04071e+07	1.55297e+07	7.4732	7.38178	7.37704	7.46199	7.4222	7.39023	7.19792	7.16759	7.75862	7.2382	7.39648	7.27481	7.29259	7.24707	7.33134	7.17353	7.30978	7.19116	7.41067	7.42481	7.37471	7.30316	7.29033	7.22483	0.0101278
		RP POS	321.07	2.16	4	0.849	-0.24	1.29169e+08	2.28111e+08	1.45927e+08	3.38554e+08	3.46504e+08	3.56e+08	1.82743e+08	1.80264e+08	2.38759e+08	1.00642e+08	1.3775e+08	1.06804e+08	2.22327e+08	1.99864e+08	3.49998e+08	1.46906e+08	2.05735e+08	1.93757e+08	75156.4	114218	2.16176e+08	2.14015e+08	2.15717e+08	2.227e+08	2.23653e+08	2.25745e+08	2.28111e+08	1.93757e+08	37.1018	41.134	2.19668e+08	1.414e+08	3.02208e+08	1.91361e+08	0.643702	1.37575	0.871137	2.00665e+08	3.54374e+08	2.26699e+08	2.46087e+08	2.51866e+08	2.58768e+08	2.09775e+08	2.0693e+08	2.74077e+08	1.56349e+08	2.13996e+08	1.65922e+08	1.61604e+08	1.45276e+08	2.54405e+08	1.68637e+08	2.36168e+08	2.22419e+08	8.30247	8.54946	8.35545	8.39109	8.40117	8.41291	8.32175	8.31582	8.43787	8.1941	8.33041	8.2199	8.20845	8.1622	8.40553	8.22695	8.37322	8.34717	8.40246	8.40172	8.35848	8.24814	8.25872	8.31578	0.0113644
		RP POS	488.107	0.866	4	0.797	-0.33	3.53648e+06	5.50612e+06	2.25847e+06	2.41988e+06	1.90634e+06	2.24112e+06	4.99803e+06	4.44057e+06	2.39979e+06	1.76156e+06	3.01822e+06	1.92915e+06	1.60537e+06	1.58879e+06	1.79503e+06	2.7073e+06	2.93817e+06	3.97043e+06	57505.9	58860.7	2.95868e+06	2.97246e+06	3.01037e+06	3.08341e+06	2.97007e+06	3.03553e+06	2.41988e+06	1.92915e+06	41.2633	35.0379	3.00509e+06	3.00167e+06	1.92609e+06	3.57572e+06	0.998863	0.640943	1.18989	3.5405e+06	5.51239e+06	2.26105e+06	3.77549e+06	2.97427e+06	3.49661e+06	4.20042e+06	3.73192e+06	2.01682e+06	1.76356e+06	3.02166e+06	1.93135e+06	2.5047e+06	2.47883e+06	2.80061e+06	2.27526e+06	2.46928e+06	3.33681e+06	6.54907	6.74134	6.35431	6.57697	6.47338	6.54365	6.62329	6.57193	6.30467	6.24639	6.48025	6.28586	6.39876	6.39425	6.44725	6.35703	6.39257	6.52333	6.54824	6.53133	6.49996	6.3375	6.41342	6.42431	0.011848
		RP POS	555.855	0.74	4	0.541	-0.89	5.59513e+07	3.7263e+07	5.32085e+07	2.83241e+06	3.46306e+06	3.54175e+06	1.29162e+06	1.36438e+06	1.36244e+06	1.87894e+07	5.73644e+07	3.69145e+07	1.96465e+06	1.87244e+06	1.64915e+06	1.10999e+06	1.1232e+06	1.09922e+06	16219.7	20537.3	2.83292e+06	2.84975e+06	2.83106e+06	2.80292e+06	2.59224e+06	2.66675e+06	3.46306e+06	1.87244e+06	133.676	151.538	2.76261e+06	4.32485e+07	2.55391e+06	1.22514e+06	15.655	0.924458	0.443473	3.57403e+06	2.38027e+06	3.39882e+06	3.06387e+06	3.74605e+06	3.83117e+06	2.91251e+06	3.07658e+06	3.0722e+06	1.20022e+06	3.66429e+06	2.35801e+06	2.1252e+06	2.02544e+06	1.78391e+06	2.50294e+06	2.53274e+06	2.47865e+06	6.55316	6.37663	6.53133	6.48627	6.57357	6.58333	6.46427	6.48807	6.48745	6.07926	6.56399	6.37254	6.3274	6.30652	6.25137	6.39845	6.40359	6.39422	6.48704	6.54772	6.47993	6.3386	6.2951	6.39875	0.0121613
		RP POS	147.053	1.328	4	0.949	-0.08	7.42378e+07	8.24943e+07	2.84048e+07	9.5816e+06	1.11832e+07	1.29196e+07	9.24028e+06	9.44e+06	1.04761e+07	2.76581e+07	6.04193e+07	4.89293e+07	7.57389e+06	6.93512e+06	1.07363e+07	6.72925e+06	1.06088e+07	9.03467e+06	236130	274438	9.02181e+06	8.77158e+06	9.0519e+06	9.08828e+06	9.10915e+06	9.03886e+06	1.11832e+07	1.06088e+07	107.042	97.1486	9.0136e+06	5.36906e+07	9.82162e+06	9.25485e+06	5.95663	1.08965	1.02677	1.24631e+07	1.38492e+07	4.7686e+06	8.79332e+06	1.02631e+07	1.18567e+07	8.99941e+06	9.19392e+06	1.0203e+07	4.64326e+06	1.01432e+07	8.21427e+06	6.95078e+06	6.36457e+06	9.85304e+06	6.55384e+06	1.03323e+07	8.79915e+06	7.09562	7.14142	6.67839	6.94415	7.01128	7.07396	6.95421	6.9635	7.00873	6.66682	7.00618	6.91457	6.84203	6.80377	6.99357	6.8165	7.0142	6.94444	6.97181	7.0098	6.97548	6.86252	6.87979	6.92504	0.012196
		RP POS	412.21	0.79	4	1.062	0.09	917742	765559	714190	1.39693e+06	1.45759e+06	1.71323e+06	1.89826e+06	2.22008e+06	1.73682e+06	577915	786817	690824	1.61553e+06	1.15681e+06	1.54803e+06	1.58799e+06	1.71749e+06	2.22144e+06	23775.5	22282.8	1.6286e+06	1.5302e+06	1.62317e+06	1.65615e+06	1.64508e+06	1.63952e+06	1.45759e+06	1.54803e+06	37.111	41.7509	1.62045e+06	742174	1.48135e+06	1.89701e+06	0.458004	0.914161	1.17067	2.00378e+06	1.67151e+06	1.55935e+06	1.5281e+06	1.59445e+06	1.8741e+06	1.62152e+06	1.89642e+06	1.48361e+06	1.26181e+06	1.71792e+06	1.50833e+06	1.76723e+06	1.26544e+06	1.69339e+06	1.35648e+06	1.4671e+06	1.89758e+06	6.30185	6.22311	6.19294	6.18415	6.20261	6.27279	6.20992	6.27794	6.17132	6.10099	6.235	6.1785	6.24729	6.10224	6.22876	6.13241	6.16646	6.2782	6.2393	6.21985	6.21973	6.1715	6.19276	6.19236	0.0130757
		RP POS	503.841	0.742	4	0.716	-0.48	1.07399e+07	5.52311e+06	8.67869e+06	1.68792e+06	2.02555e+06	2.48635e+06	1.35492e+06	1.61669e+06	1.44203e+06	3.29769e+06	7.88492e+06	5.75889e+06	1.451e+06	1.11036e+06	1.48587e+06	1.2455e+06	1.34376e+06	1.31681e+06	16821.6	16045.1	2.04904e+06	2.08522e+06	2.06282e+06	2.05326e+06	2.05498e+06	1.92546e+06	2.02555e+06	1.451e+06	89.6593	88.5426	2.03846e+06	6.98054e+06	1.70784e+06	1.38662e+06	3.42441	0.837808	0.680228	3.13628e+06	1.61287e+06	2.53436e+06	2.01469e+06	2.41768e+06	2.96768e+06	1.99186e+06	2.37669e+06	2.11993e+06	962996	2.30256e+06	1.68172e+06	1.7319e+06	1.32531e+06	1.77352e+06	1.83101e+06	1.97546e+06	1.93584e+06	6.49641	6.2076	6.40387	6.30421	6.3834	6.47242	6.29926	6.37597	6.32632	5.98362	6.36221	6.22575	6.23852	6.12232	6.24884	6.26269	6.29567	6.28687	6.36929	6.38667	6.33385	6.19053	6.20323	6.28174	0.0131424
		RP POS	116.078	0.838	3	0.327	-1.61	1.93085e+08	2.13066e+08	1.80802e+08	6.7661e+06	6.99288e+06	6.93026e+06	1.12458e+07	1.21005e+07	3.68686e+06	1.51235e+08	1.7413e+08	1.34147e+08	3.67389e+06	3.60677e+06	2.63973e+06	3.32541e+06	1.02873e+07	3.1298e+06	39457.9	35928.5	6.96619e+06	7.12701e+06	7.03265e+06	6.87298e+06	6.8388e+06	6.84156e+06	1.12458e+07	3.67389e+06	133.628	138.971	6.94653e+06	1.74411e+08	5.10161e+06	7.29595e+06	25.1076	0.734411	1.0503	7.69032e+06	8.48612e+06	7.20107e+06	9.21297e+06	9.52176e+06	9.4365e+06	1.07072e+07	1.1521e+07	3.51029e+06	6.02347e+06	6.93534e+06	5.34287e+06	5.00251e+06	4.91111e+06	3.59436e+06	3.16615e+06	9.79463e+06	2.97991e+06	6.88594	6.92871	6.8574	6.9644	6.97872	6.97481	7.02968	7.06149	6.54534	6.77985	6.84107	6.72777	6.69919	6.69118	6.55562	6.50053	6.99099	6.4742	6.89068	6.97264	6.87884	6.7829	6.64866	6.65524	0.014327
		RP POS	133.038	1.323	3	0.715	-0.48	3.84368e+07	5.65954e+07	1.94457e+07	4.75052e+07	5.5245e+07	6.23143e+07	4.73949e+07	5.08706e+07	5.72723e+07	1.90038e+07	3.60774e+07	2.54334e+07	3.63726e+07	3.29925e+07	5.26322e+07	3.70847e+07	5.86324e+07	4.7653e+07	56142.5	169865	4.60187e+07	4.42314e+07	4.60235e+07	4.62877e+07	4.62304e+07	4.59394e+07	5.08706e+07	3.63726e+07	26.6904	32.9436	4.57885e+07	3.24987e+07	4.78436e+07	4.9818e+07	0.709758	1.04488	1.088	5.41549e+07	7.9739e+07	2.73976e+07	4.54646e+07	5.2872e+07	5.96376e+07	4.35614e+07	4.6756e+07	5.26399e+07	2.6775e+07	5.08305e+07	3.5834e+07	3.48102e+07	3.15753e+07	5.03714e+07	3.40851e+07	5.389e+07	4.37987e+07	7.73364	7.90167	7.43771	7.65767	7.72323	7.77552	7.6391	7.66984	7.72131	7.42773	7.70612	7.5543	7.54171	7.49935	7.70218	7.53256	7.73151	7.64146	7.69101	7.71881	7.67675	7.56272	7.58108	7.63518	0.0148585
Tryptophan	HMDB0000929	RP POS	187.063	4.327	1	0.717	-0.48	3.6857e+07	4.69102e+07	2.86576e+07	2.9193e+07	2.84338e+07	3.30868e+07	4.41586e+07	4.62384e+07	4.79503e+07	2.28936e+07	2.50612e+07	2.64424e+07	2.47583e+07	2.33769e+07	3.35499e+07	3.29821e+07	3.59652e+07	4.38082e+07	141898	162822	3.47889e+07	3.61564e+07	3.61272e+07	3.59895e+07	3.57801e+07	3.60116e+07	3.6857e+07	2.64424e+07	22.1678	23.8632	3.5809e+07	3.1137e+07	2.87331e+07	4.18505e+07	0.869531	0.8024	1.16871	4.23872e+07	5.39489e+07	3.29575e+07	3.63821e+07	3.5436e+07	4.12347e+07	3.77839e+07	3.95635e+07	4.10283e+07	2.63287e+07	2.88215e+07	3.041e+07	3.08553e+07	2.91337e+07	4.18119e+07	2.82208e+07	3.07733e+07	3.7484e+07	7.62723	7.73198	7.51795	7.56089	7.54944	7.61526	7.57731	7.59729	7.61308	7.42043	7.45972	7.48302	7.48933	7.4644	7.6213	7.45057	7.48817	7.57385	7.62572	7.5752	7.59589	7.45439	7.52501	7.5042	0.0150659
		RP POS	201.173	2.127	4	0.654	-0.61	3.45118e+07	3.2647e+07	3.3238e+07	1.90524e+06	2.0743e+06	2.27416e+06	1.58479e+06	1.56544e+06	1.56445e+06	2.54997e+07	2.66319e+07	2.86925e+07	1.2719e+06	1.14994e+06	1.35602e+06	1.23455e+06	1.33283e+06	1.38295e+06	165792	158213	2.10443e+06	2.06574e+06	2.0623e+06	2.00691e+06	2.0704e+06	2.05436e+06	2.0743e+06	1.35602e+06	127.912	130.625	2.06069e+06	3.02035e+07	1.67193e+06	1.44417e+06	14.657	0.811344	0.700818	2.35463e+06	2.2274e+06	2.26773e+06	2.34825e+06	2.55663e+06	2.80296e+06	2.26134e+06	2.23374e+06	2.23232e+06	1.73976e+06	1.81701e+06	1.9576e+06	1.56764e+06	1.41733e+06	1.67133e+06	1.76158e+06	1.90182e+06	1.97334e+06	6.37192	6.3478	6.35559	6.37074	6.40767	6.44762	6.35437	6.34903	6.34876	6.24049	6.25936	6.29172	6.19525	6.15147	6.22306	6.2459	6.27917	6.2952	6.35844	6.40868	6.35072	6.26386	6.18993	6.27342	0.0152906
		RP POS	191.088	4.31	4	0.621	-0.69	9.83928e+08	9.51707e+08	9.9363e+08	5.57648e+07	5.59129e+07	5.74441e+07	3.65165e+07	3.77097e+07	3.85423e+07	7.8528e+08	8.13029e+08	7.89203e+08	3.51682e+07	3.4718e+07	3.39247e+07	3.23617e+07	2.98476e+07	3.29657e+07	52699	60717	5.54186e+07	5.57778e+07	5.57311e+07	5.61562e+07	5.51324e+07	5.57243e+07	5.59129e+07	3.4718e+07	130.305	132.717	5.56567e+07	8.86129e+08	4.54888e+07	3.46572e+07	15.9213	0.81731	0.622696	6.17993e+07	5.97756e+07	6.24087e+07	6.82297e+07	6.84109e+07	7.02844e+07	5.86425e+07	6.05587e+07	6.18958e+07	4.93225e+07	5.10654e+07	4.95689e+07	4.30293e+07	4.24784e+07	4.15077e+07	5.19703e+07	4.79328e+07	5.29403e+07	7.79098	7.77652	7.79525	7.83397	7.83513	7.84686	7.76821	7.78218	7.79166	7.69304	7.70813	7.69521	7.63376	7.62817	7.61813	7.71576	7.68063	7.72379	7.78758	7.83865	7.78068	7.69879	7.62669	7.70672	0.0163338
		RP POS	204.122	0.832	4	0.606	-0.72	1.61635e+09	1.85845e+09	1.67594e+09	8.14559e+07	8.58017e+07	8.29148e+07	5.09435e+07	5.12851e+07	5.15881e+07	1.29607e+09	1.55168e+09	1.17116e+09	5.11602e+07	5.022e+07	4.55544e+07	4.21237e+07	4.36145e+07	4.47214e+07	49484.8	45058.5	8.07389e+07	8.20631e+07	8.09864e+07	8.12564e+07	7.84282e+07	8.20066e+07	8.29148e+07	5.022e+07	134.045	136.989	8.09133e+07	1.52827e+09	6.61845e+07	4.73794e+07	18.8878	0.817968	0.585558	8.55762e+07	9.83942e+07	8.87313e+07	9.95832e+07	1.04896e+08	1.01367e+08	8.69999e+07	8.75833e+07	8.81008e+07	6.86196e+07	8.21523e+07	6.2006e+07	6.25454e+07	6.1396e+07	5.56921e+07	7.19377e+07	7.44837e+07	7.63741e+07	7.93235	7.99297	7.94808	7.99819	8.02076	8.0059	7.93952	7.94242	7.94498	7.83645	7.91462	7.79243	7.7962	7.78814	7.74579	7.85696	7.87206	7.88295	7.9578	8.00828	7.94231	7.84783	7.77671	7.87065	0.0163888
		RP POS	245.236	5.844	4	0.647	-0.63	1.42563e+07	1.244e+07	1.19139e+07	704315	688052	721214	493032	416679	495550	1.02198e+07	1.28549e+07	9.93573e+06	361686	455481	491643	352231	363637	426476	95550.7	179414	645241	655739	684007	663597	690310	677532	704315	455481	131.881	135.995	669404	1.19368e+07	570398	424601	17.8319	0.852098	0.634297	799482	697628	668120	826565	807480	846397	777290	656915	781259	573117	720892	557188	424465	534540	576979	555310	573292	672360	5.90281	5.84362	5.82485	5.91728	5.90713	5.92757	5.89058	5.81751	5.89279	5.75824	5.85787	5.746	5.62784	5.72798	5.76116	5.74454	5.75838	5.8276	5.8571	5.91733	5.86696	5.78737	5.70566	5.77684	0.0174883
		RP POS	191.017	0.825	4	0.62	-0.69	2.71868e+07	3.1255e+07	1.60686e+07	1.94178e+07	2.14663e+07	2.22092e+07	9.01052e+06	1.05168e+07	1.43483e+07	1.24447e+07	2.92299e+07	6.16755e+06	1.27562e+07	1.20408e+07	1.6579e+07	7.98945e+06	1.0285e+07	9.64458e+06	66022.7	60117.1	1.37885e+07	1.36855e+07	1.38784e+07	1.38794e+07	1.37364e+07	1.38469e+07	1.94178e+07	1.20408e+07	38.734	52.1052	1.38025e+07	2.03921e+07	1.74116e+07	1.02991e+07	1.47742	1.26148	0.746177	1.84015e+07	2.11552e+07	1.08762e+07	1.53929e+07	1.70168e+07	1.76057e+07	1.20756e+07	1.40942e+07	1.92292e+07	8.42324e+06	1.97844e+07	4.17454e+06	1.01121e+07	9.54503e+06	1.31425e+07	1.07072e+07	1.37836e+07	1.29253e+07	7.26485	7.32542	7.03648	7.18732	7.23088	7.24565	7.08191	7.14904	7.28396	6.92548	7.29632	6.62061	7.00484	6.97978	7.11868	7.02968	7.13936	7.11144	7.20892	7.22128	7.17164	6.94747	7.03443	7.09349	0.0174931
		RP POS	326.044	0.739	4	0.716	-0.48	3.7722e+06	3.40815e+06	3.88045e+06	2.38664e+06	2.19189e+06	2.61149e+06	1.89641e+06	1.53796e+06	1.69887e+06	2.75743e+06	3.26062e+06	3.11915e+06	1.70769e+06	1.63766e+06	1.7112e+06	1.42876e+06	1.69697e+06	1.5688e+06	43955	39606.8	2.33275e+06	2.39523e+06	2.41815e+06	2.31123e+06	2.41098e+06	2.40259e+06	2.38664e+06	1.70769e+06	34.1922	34.6556	2.37849e+06	3.36633e+06	2.04109e+06	1.63796e+06	1.41532	0.858148	0.688656	2.66525e+06	2.40804e+06	2.74174e+06	2.78115e+06	2.55421e+06	3.04317e+06	2.75378e+06	2.23328e+06	2.46693e+06	1.94827e+06	2.3038e+06	2.20384e+06	1.98997e+06	1.90836e+06	1.99406e+06	2.07471e+06	2.46417e+06	2.27806e+06	6.42574	6.38166	6.43803	6.44422	6.40726	6.48333	6.43993	6.34894	6.39216	6.28965	6.36244	6.34318	6.29885	6.28066	6.29974	6.31696	6.39167	6.35757	6.41514	6.44494	6.39368	6.33176	6.29308	6.3554	0.017768
Acetylcholine	HMDB0000895	RP POS	145.11	1.06	1	0.63	-0.67	9.83028e+07	1.44577e+08	3.46605e+07	2.3154e+07	2.88008e+07	3.29742e+07	1.92783e+07	2.43222e+07	1.83428e+07	2.28026e+07	3.54743e+07	2.37664e+07	1.81452e+07	1.50878e+07	2.21881e+07	9.96624e+06	1.3163e+07	1.30959e+07	40922.5	45920.1	1.92585e+07	1.91466e+07	1.89804e+07	1.93008e+07	1.95188e+07	1.85525e+07	2.88008e+07	1.81452e+07	93.3592	40.3252	1.91263e+07	5.99306e+07	2.33917e+07	1.63614e+07	3.13342	1.22301	0.855441	3.13724e+07	4.61403e+07	1.10616e+07	1.89319e+07	2.35491e+07	2.69615e+07	2.25361e+07	2.84323e+07	2.14425e+07	7.27724e+06	1.13213e+07	7.58483e+06	1.48365e+07	1.23366e+07	1.81422e+07	1.16504e+07	1.53874e+07	1.53089e+07	7.49655	7.66408	7.04382	7.27719	7.37197	7.43074	7.35288	7.45381	7.33128	6.86197	7.0539	6.87995	7.17133	7.0912	7.25869	7.06634	7.18717	7.18494	7.40148	7.35997	7.37932	6.93194	7.17374	7.14615	0.0186078
		RP POS	121.917	0.747	4	0.963	-0.05	8.41053e+07	8.19009e+07	7.83773e+07	2.97543e+07	3.11679e+07	3.05702e+07	4.40635e+07	4.17939e+07	3.74457e+07	6.09925e+07	7.1215e+07	6.52507e+07	2.38508e+07	2.39897e+07	2.63922e+07	4.02563e+07	4.06869e+07	3.74622e+07	2.35784e+06	2.76671e+06	3.99069e+07	3.96356e+07	3.98677e+07	3.94021e+07	4.06641e+07	3.98134e+07	4.17939e+07	4.02563e+07	45.8567	42.0796	3.98816e+07	7.36403e+07	2.76209e+07	4.02847e+07	1.84647	0.692571	1.01011	4.55492e+07	4.43554e+07	4.24471e+07	4.29621e+07	4.50032e+07	4.41402e+07	4.36226e+07	4.13757e+07	3.7071e+07	3.3032e+07	3.85682e+07	3.53381e+07	3.44381e+07	3.46386e+07	3.81076e+07	3.98535e+07	4.02797e+07	3.70873e+07	7.65848	7.64695	7.62785	7.63309	7.65324	7.64483	7.63971	7.61674	7.56903	7.51893	7.58623	7.54824	7.53704	7.53956	7.58101	7.60047	7.60509	7.56923	7.64443	7.64372	7.6085	7.55114	7.55254	7.59159	0.0195466
Glutamic acid	HMDB0000148	RP POS	147.053	0.822	1	0.583	-0.78	1.9639e+08	2.57603e+08	1.22027e+08	1.51744e+08	1.50527e+08	1.592e+08	8.37707e+07	8.90508e+07	1.02558e+08	1.40619e+08	1.91222e+08	1.32992e+08	8.77796e+07	8.42307e+07	1.19057e+08	7.21933e+07	7.97847e+07	8.43833e+07	1.10054e+06	1.96277e+06	1.12395e+08	1.12531e+08	1.13342e+08	1.12568e+08	1.12294e+08	1.12711e+08	1.50527e+08	8.77796e+07	38.1678	35.5665	1.1264e+08	1.73476e+08	1.25423e+08	8.52901e+07	1.54008	1.11348	0.75719	1.27519e+08	1.67265e+08	7.92342e+07	1.36279e+08	1.35186e+08	1.42975e+08	1.10634e+08	1.17607e+08	1.35446e+08	9.13059e+07	1.24163e+08	8.6354e+07	7.88333e+07	7.56461e+07	1.06923e+08	9.53437e+07	1.05369e+08	1.11443e+08	8.10558	8.22341	7.89891	8.13443	8.13093	8.15526	8.04389	8.07043	8.13176	7.9605	8.09399	7.93628	7.89671	7.87879	8.02907	7.97929	8.02271	8.04705	8.07596	8.14021	8.08203	7.99692	7.93486	8.01635	0.0218161
Pantothenic acid	HMDB0000210	RP POS	219.111	4.158	1	1	0	6.45247e+07	7.75758e+07	3.17489e+07	2.29694e+08	2.45922e+08	2.64852e+08	1.109e+08	1.23074e+08	1.1537e+08	3.26056e+07	5.52463e+07	4.08061e+07	1.70293e+08	1.53884e+08	1.9461e+08	9.43195e+07	1.16128e+08	1.1539e+08	51507.9	56001	1.48686e+08	1.4834e+08	1.48085e+08	1.48881e+08	1.48521e+08	1.50099e+08	1.1537e+08	1.1539e+08	60.5921	53.4982	1.48769e+08	5.04179e+07	2.09876e+08	1.1253e+08	0.338901	1.41075	0.756411	1.90394e+08	2.28904e+08	9.36819e+07	1.62817e+08	1.7432e+08	1.87738e+08	1.46614e+08	1.62708e+08	1.52522e+08	9.62099e+07	1.63016e+08	1.20407e+08	1.20711e+08	1.09079e+08	1.37947e+08	1.24693e+08	1.53525e+08	1.52549e+08	8.27965	8.35965	7.97166	8.2117	8.24135	8.27355	8.16617	8.21141	8.18333	7.98322	8.21223	8.08065	8.08175	8.03774	8.13971	8.09584	8.18618	8.18341	8.20365	8.2422	8.18697	8.09203	8.0864	8.15514	0.0220622
		RP POS	299.898	0.753	4	0.607	-0.72	6.02872e+07	5.79508e+07	6.96019e+07	5.40346e+06	5.54294e+06	5.34823e+06	2.04629e+06	2.18952e+06	2.97241e+06	4.10264e+07	6.04056e+07	4.99206e+07	3.27883e+06	3.02733e+06	3.74252e+06	1.91413e+06	2.34851e+06	2.06315e+06	22400.9	130767	4.00302e+06	4.46037e+06	4.68573e+06	4.60605e+06	4.46667e+06	4.58595e+06	5.40346e+06	3.27883e+06	125.794	130.689	4.46796e+06	5.65321e+07	4.39055e+06	2.25567e+06	12.6528	0.982674	0.504854	4.76475e+06	4.58009e+06	5.50093e+06	5.49873e+06	5.64067e+06	5.44253e+06	4.05323e+06	4.33693e+06	5.88767e+06	3.24249e+06	4.77411e+06	3.94543e+06	3.33664e+06	3.08071e+06	3.80851e+06	3.79146e+06	4.65186e+06	4.08664e+06	6.67804	6.66087	6.74044	6.74026	6.75133	6.7358	6.6078	6.63718	6.76994	6.51088	6.67889	6.59609	6.52331	6.48865	6.58075	6.57881	6.66763	6.61137	6.69312	6.74246	6.67164	6.59529	6.5309	6.61927	0.0231989
		RP POS	154.036	0.778	4	0.691	-0.53	2.60795e+06	2.21995e+06	2.57774e+06	1.75878e+06	1.48815e+06	1.63232e+06	807787	922773	886555	1.85909e+06	2.70796e+06	2.29393e+06	1.12712e+06	985853	1.27843e+06	748459	770405	675096	31321	30550.4	1.32056e+06	1.27775e+06	1.25108e+06	1.05104e+06	1.26274e+06	1.30823e+06	1.63232e+06	1.12712e+06	42.5036	53.1688	1.24523e+06	2.37777e+06	1.37844e+06	801846	1.9095	1.10697	0.643932	1.36578e+06	1.16259e+06	1.34996e+06	1.58881e+06	1.34434e+06	1.47458e+06	1.25446e+06	1.43303e+06	1.37678e+06	973603	1.41815e+06	1.20133e+06	1.0182e+06	890584	1.15489e+06	1.16233e+06	1.19641e+06	1.0484e+06	6.13538	6.06542	6.13032	6.20107	6.12851	6.16867	6.09846	6.15626	6.13887	5.98838	6.15172	6.07966	6.00783	5.94967	6.06254	6.06533	6.07788	6.02053	6.11037	6.16608	6.13119	6.07326	6.00668	6.05458	0.0237655
		RP POS	420.238	0.812	4	0.726	-0.46	8.13925e+06	1.58436e+07	6.32655e+06	8.25839e+06	7.13676e+06	6.63491e+06	6.73274e+06	4.96008e+06	4.52304e+06	6.71021e+06	6.50562e+06	7.04429e+06	3.90401e+06	4.46047e+06	4.18953e+06	4.88764e+06	4.89208e+06	4.5865e+06	39964.9	32937.9	7.27787e+06	7.31387e+06	7.61154e+06	7.53353e+06	7.48233e+06	7.59826e+06	6.73274e+06	4.88764e+06	43.6977	22.5576	7.46957e+06	8.42825e+06	5.76401e+06	5.09701e+06	1.12835	0.771666	0.682371	7.21344e+06	1.40414e+07	5.60693e+06	1.0702e+07	9.24851e+06	8.59816e+06	9.86669e+06	7.26889e+06	6.62842e+06	5.94694e+06	5.76563e+06	6.24303e+06	5.0592e+06	5.7803e+06	5.4292e+06	7.16274e+06	7.16924e+06	6.72142e+06	6.85814	7.14741	6.74873	7.02947	6.96607	6.93441	6.99417	6.86147	6.82141	6.77429	6.76085	6.7954	6.70408	6.76195	6.73474	6.85508	6.85547	6.82746	6.91809	6.97665	6.89235	6.77685	6.73359	6.846	0.0251693
		RP POS	226.104	0.83	4	0.579	-0.79	3.66709e+08	3.60522e+08	3.388e+08	1.83033e+07	1.88519e+07	1.78982e+07	1.01233e+07	9.75172e+06	1.09805e+07	2.50171e+08	3.39691e+08	2.54476e+08	1.05966e+07	1.1054e+07	9.6458e+06	8.74985e+06	9.46386e+06	8.72049e+06	50433.3	45922.1	1.69036e+07	1.68873e+07	1.74394e+07	1.70364e+07	1.68564e+07	1.68981e+07	1.83033e+07	1.05966e+07	133.371	137.804	1.70035e+07	3.18395e+08	1.43916e+07	9.63162e+06	18.7252	0.84639	0.566448	1.95837e+07	1.92533e+07	1.80933e+07	2.16251e+07	2.22733e+07	2.11465e+07	1.78716e+07	1.72156e+07	1.93848e+07	1.33601e+07	1.81409e+07	1.359e+07	1.25198e+07	1.30602e+07	1.13964e+07	1.54469e+07	1.67074e+07	1.5395e+07	7.29189	7.2845	7.25752	7.33496	7.34778	7.32524	7.25216	7.23592	7.28746	7.12581	7.25866	7.13322	7.0976	7.11595	7.05677	7.18884	7.22291	7.18738	7.27797	7.33599	7.25852	7.17256	7.0901	7.19971	0.0275714
		RP POS	241.918	0.745	4	0.7	-0.51	1.34665e+09	1.26544e+09	1.27197e+09	1.53586e+08	1.541e+08	1.55572e+08	1.23929e+08	1.15676e+08	1.08621e+08	9.28003e+08	1.12116e+09	1.04861e+09	1.00627e+08	1.00046e+08	9.56247e+07	1.12504e+08	1.07912e+08	9.93901e+07	7.70757e+06	9.06547e+06	1.67348e+08	1.67327e+08	1.67792e+08	1.67076e+08	1.67988e+08	1.67321e+08	1.541e+08	1.07912e+08	111.248	113.299	1.67475e+08	1.16364e+09	1.26593e+08	1.11339e+08	6.94812	0.755889	0.664807	1.93815e+08	1.82127e+08	1.83067e+08	2.03185e+08	2.03866e+08	2.05814e+08	1.86413e+08	1.73999e+08	1.63387e+08	1.33562e+08	1.61361e+08	1.50919e+08	1.33124e+08	1.32356e+08	1.26506e+08	1.69228e+08	1.62321e+08	1.49502e+08	8.28739	8.26037	8.26261	8.30789	8.30934	8.31347	8.27048	8.24055	8.21322	8.12568	8.2078	8.17875	8.12426	8.12174	8.10211	8.22847	8.21037	8.17465	8.27012	8.31024	8.24141	8.17074	8.11604	8.2045	0.0277978
N-Acetylaspartylglutamic acid	HMDB0001067	RP POS	304.091	2.292	2	0.848	-0.24	1.8255e+07	2.48418e+07	9.39982e+06	4.72939e+07	5.31273e+07	5.61844e+07	2.91726e+07	3.10747e+07	3.90645e+07	1.12673e+07	1.93026e+07	1.38926e+07	2.93958e+07	2.63433e+07	4.22485e+07	2.09461e+07	2.86324e+07	3.12564e+07	65114.5	73207.8	2.99922e+07	2.89951e+07	3.0128e+07	3.07706e+07	3.04798e+07	3.01932e+07	3.10747e+07	2.63433e+07	46.4681	38.543	3.00931e+07	1.61599e+07	4.24322e+07	3.00245e+07	0.536995	1.41003	0.997718	3.39947e+07	4.62608e+07	1.75045e+07	3.35411e+07	3.76781e+07	3.98463e+07	2.92393e+07	3.11458e+07	3.91539e+07	2.09822e+07	3.59456e+07	2.5871e+07	2.08476e+07	1.86828e+07	2.99628e+07	2.0994e+07	2.86979e+07	3.13279e+07	7.53141	7.66521	7.24315	7.52558	7.57609	7.60039	7.46597	7.4934	7.59277	7.32185	7.55565	7.41281	7.31906	7.27144	7.47658	7.3221	7.45785	7.49593	7.47992	7.56735	7.51738	7.4301	7.35569	7.42529	0.0279097
L-Glutathione (reduced)	HMDB0000125	RP POS	307.084	1.438	1	0.796	-0.33	8.74463e+08	1.03423e+09	2.74425e+08	1.14413e+09	1.26478e+09	1.37413e+09	1.10352e+09	1.19157e+09	1.44012e+09	2.64368e+08	5.25515e+08	3.91082e+08	7.57506e+08	9.1074e+08	1.26951e+09	9.35105e+08	1.13578e+09	1.10054e+09	63708.4	61890.9	1.07221e+09	1.03578e+09	1.05116e+09	1.06453e+09	1.07796e+09	1.07175e+09	1.14413e+09	9.1074e+08	32.1485	43.3057	1.06223e+09	5.6068e+08	1.12013e+09	1.1511e+09	0.527833	1.05451	1.08367	1.65671e+09	1.95938e+09	5.19909e+08	1.08499e+09	1.1994e+09	1.3031e+09	1.01832e+09	1.09957e+09	1.32893e+09	5.00856e+08	9.9561e+08	7.40921e+08	7.18349e+08	8.63662e+08	1.20389e+09	8.62909e+08	1.04809e+09	1.01557e+09	9.21925	9.29212	8.71593	9.03542	9.07896	9.11498	9.00788	9.04122	9.1235	8.69971	8.99809	8.86977	8.85634	8.93634	9.08059	8.93596	9.0204	9.00671	9.07576	9.07645	9.05754	8.85586	8.95776	8.98769	0.0279984
		RP POS	107.98	0.742	4	0.587	-0.77	6.35961e+09	5.99229e+09	6.12943e+09	3.03777e+08	2.95498e+08	2.97036e+08	1.56968e+08	1.58364e+08	1.62293e+08	4.6743e+09	5.32497e+09	5.12516e+09	1.75011e+08	1.74339e+08	1.66492e+08	1.38198e+08	1.38557e+08	1.32176e+08	3.38891e+07	3.89481e+07	2.80118e+08	2.80183e+08	2.80998e+08	2.81122e+08	2.81296e+08	2.80847e+08	2.97036e+08	1.74339e+08	134.524	137.356	2.80761e+08	5.60096e+09	2.35359e+08	1.47759e+08	19.9492	0.83829	0.526282	3.1879e+08	3.00377e+08	3.07252e+08	3.62377e+08	3.52501e+08	3.54336e+08	2.98259e+08	3.0091e+08	3.08377e+08	2.3431e+08	2.66926e+08	2.5691e+08	2.08772e+08	2.0797e+08	1.98609e+08	2.62592e+08	2.63275e+08	2.51151e+08	8.5035	8.47767	8.48749	8.55916	8.54716	8.54942	8.47459	8.47844	8.48908	8.36979	8.42639	8.40978	8.31967	8.318	8.298	8.41928	8.42041	8.39994	8.48956	8.55191	8.4807	8.40199	8.31189	8.41321	0.0281358
		RP POS	89.9693	0.744	4	0.587	-0.77	6.35961e+09	5.99229e+09	6.12943e+09	3.03777e+08	2.95498e+08	2.97036e+08	1.56968e+08	1.58364e+08	1.62293e+08	4.6743e+09	5.32497e+09	5.12516e+09	1.75011e+08	1.74339e+08	1.66492e+08	1.38198e+08	1.38557e+08	1.32176e+08	3.38891e+07	3.89481e+07	2.80118e+08	2.80183e+08	2.80998e+08	2.81122e+08	2.81296e+08	2.80847e+08	2.97036e+08	1.74339e+08	134.524	137.356	2.80761e+08	5.60096e+09	2.35359e+08	1.47759e+08	19.9492	0.83829	0.526282	3.1879e+08	3.00377e+08	3.07252e+08	3.62377e+08	3.52501e+08	3.54336e+08	2.98259e+08	3.0091e+08	3.08377e+08	2.3431e+08	2.66926e+08	2.5691e+08	2.08772e+08	2.0797e+08	1.98609e+08	2.62592e+08	2.63275e+08	2.51151e+08	8.5035	8.47767	8.48749	8.55916	8.54716	8.54942	8.47459	8.47844	8.48908	8.36979	8.42639	8.40978	8.31967	8.318	8.298	8.41928	8.42041	8.39994	8.48956	8.55191	8.4807	8.40199	8.31189	8.41321	0.0281358
Glutamine	HMDB0000641	RP POS	146.069	0.813	1	0.687	-0.54	2.07815e+07	2.02576e+07	1.54035e+07	3.97057e+07	3.67504e+07	4.02372e+07	1.5747e+07	1.43863e+07	1.0035e+07	3.26934e+06	1.05862e+07	1.61069e+07	2.29785e+07	2.12242e+07	2.48013e+07	9.79233e+06	1.39265e+07	1.05507e+07	98557.9	132547	2.34353e+07	2.35966e+07	2.3411e+07	2.34247e+07	2.36333e+07	2.38899e+07	2.02576e+07	1.39265e+07	50.0551	48.0325	2.35651e+07	1.44008e+07	3.09496e+07	1.24063e+07	0.611108	1.31336	0.526468	3.40062e+07	3.3149e+07	2.52058e+07	3.02321e+07	2.7982e+07	3.06368e+07	2.99107e+07	2.73261e+07	1.90609e+07	5.34985e+06	1.7323e+07	2.63569e+07	1.74959e+07	1.61602e+07	1.88838e+07	1.86e+07	2.64527e+07	2.00405e+07	7.53156	7.52047	7.4015	7.48047	7.44688	7.48624	7.47583	7.43658	7.28014	6.72834	7.23862	7.42089	7.24294	7.20845	7.27609	7.26951	7.42247	7.30191	7.48451	7.4712	7.39752	7.12929	7.24249	7.3313	0.0281888
		RP POS	95.9145	0.768	4	0.762	-0.39	9.00017e+07	7.02856e+07	6.98724e+07	1.77932e+07	2.20852e+07	2.56891e+07	1.76172e+07	2.19017e+07	2.44911e+07	2.73351e+07	7.18585e+07	4.52639e+07	1.83441e+07	1.65893e+07	2.20998e+07	1.44819e+07	1.75859e+07	1.86715e+07	36566	59281.3	2.14064e+07	2.07081e+07	2.11763e+07	2.08333e+07	2.08341e+07	2.04979e+07	2.44911e+07	1.86715e+07	70.7495	67.4482	2.09093e+07	6.24362e+07	2.04335e+07	1.91249e+07	2.98604	0.977241	0.914659	3.01408e+07	2.3538e+07	2.33997e+07	1.82076e+07	2.25996e+07	2.62874e+07	1.9261e+07	2.39453e+07	2.67762e+07	9.15428e+06	2.40648e+07	1.51585e+07	1.87713e+07	1.69756e+07	2.26145e+07	1.58332e+07	1.92268e+07	2.04137e+07	7.47915	7.37177	7.36921	7.26025	7.3541	7.41975	7.28468	7.37922	7.42775	6.96162	7.38138	7.18066	7.2735	7.22983	7.35439	7.19957	7.28391	7.30992	7.40671	7.3447	7.36388	7.17455	7.2859	7.26447	0.0282937
		RP POS	270.067	3.914	4	0.68	-0.56	1.06386e+06	889450	903861	2.60227e+06	2.69502e+06	3.15015e+06	1.67585e+06	1.62697e+06	1.04074e+06	847377	691645	767079	1.39704e+06	1.20774e+06	1.6823e+06	958698	1.35762e+06	1.10689e+06	54744.5	61687.7	1.51292e+06	1.51326e+06	1.53306e+06	1.51871e+06	1.46546e+06	1.48601e+06	1.62697e+06	1.10689e+06	49.9322	29.5491	1.5049e+06	860546	2.12242e+06	1.29446e+06	0.571829	1.41034	0.860163	1.86046e+06	1.55545e+06	1.58065e+06	1.84514e+06	1.91091e+06	2.23362e+06	1.9483e+06	1.89146e+06	1.20993e+06	1.48187e+06	1.20953e+06	1.34145e+06	990573	856347	1.19283e+06	1.11455e+06	1.57833e+06	1.28684e+06	6.26962	6.19186	6.19884	6.26603	6.28124	6.34901	6.28966	6.2768	6.08276	6.17081	6.08262	6.12757	5.99589	5.93265	6.07658	6.0471	6.1982	6.10952	6.2201	6.29876	6.2164	6.127	6.00171	6.11827	0.028418
Cysteinylglycine	HMDB0000078	RP POS	178.041	1.456	2	0.799	-0.32	5.75914e+07	7.26863e+07	1.73751e+07	8.99804e+07	9.44629e+07	1.0192e+08	8.19826e+07	8.74752e+07	1.11777e+08	1.89423e+07	3.73828e+07	2.59976e+07	5.68037e+07	6.9908e+07	9.73157e+07	7.10796e+07	8.71523e+07	8.29119e+07	85997.5	83544.1	8.17502e+07	8.07139e+07	8.13446e+07	8.21697e+07	8.39792e+07	8.28017e+07	8.74752e+07	6.9908e+07	35.4058	45.8846	8.21266e+07	3.83293e+07	8.50652e+07	8.70631e+07	0.46671	1.03578	1.06011	1.23399e+08	1.55742e+08	3.7229e+07	8.6872e+07	9.11996e+07	9.83994e+07	7.73341e+07	8.25153e+07	1.05439e+08	4.05869e+07	8.00987e+07	5.5704e+07	5.48414e+07	6.7493e+07	9.39539e+07	6.70493e+07	8.22107e+07	7.82107e+07	8.09131	8.19241	7.57088	7.93888	7.95999	7.99299	7.88837	7.91653	8.023	7.60839	7.90363	7.74589	7.73911	7.82926	7.97291	7.82639	7.91493	7.89327	7.95153	7.96396	7.94264	7.75263	7.84709	7.8782	0.0295796
		RP POS	280.194	5.621	4	0.618	-0.69	1.4843e+08	1.33333e+08	1.6675e+08	7.88714e+06	9.20686e+06	8.14091e+06	4.61895e+06	5.02558e+06	5.31061e+06	1.23405e+08	1.18756e+08	1.10507e+08	5.03859e+06	5.03175e+06	4.63981e+06	4.27951e+06	4.46604e+06	4.56655e+06	93546.9	96031.4	7.73566e+06	7.83699e+06	7.78705e+06	7.46901e+06	7.82854e+06	7.71457e+06	8.14091e+06	5.03175e+06	132.426	133.662	7.72864e+06	1.3353e+08	6.65751e+06	4.71121e+06	17.2773	0.861408	0.609578	8.591e+06	7.71722e+06	9.65139e+06	9.15611e+06	1.06882e+07	9.4507e+06	7.5773e+06	8.24436e+06	8.71195e+06	7.14257e+06	6.87355e+06	6.3961e+06	5.84925e+06	5.84131e+06	5.38631e+06	7.02045e+06	7.32645e+06	7.49133e+06	6.93404	6.88746	6.98459	6.96171	7.0289	6.97546	6.87951	6.91616	6.94012	6.85385	6.83718	6.80592	6.7671	6.76651	6.73129	6.84636	6.86489	6.87456	6.93536	6.98869	6.91193	6.83232	6.75497	6.86194	0.0301309
		RP POS	765.761	0.752	4	0.693	-0.53	6.56653e+06	4.28763e+06	8.1517e+06	951459	787813	1.00552e+06	730558	684833	588018	1.85385e+06	6.64377e+06	3.83461e+06	659327	554437	544312	683703	648318	526801	15446.5	14733.5	995416	1.02876e+06	1.01602e+06	946225	812420	958568	951459	659327	111.387	120.071	959567	5.22301e+06	750477	643705	5.44309	0.7821	0.670829	1.2064e+06	787719	1.49762e+06	1.21654e+06	1.0073e+06	1.28566e+06	1.08904e+06	1.02088e+06	876555	340587	1.22059e+06	704491	843022	708908	695962	1.01919e+06	966444	785298	6.08149	5.89637	6.1754	6.08513	6.00316	6.10913	6.03704	6.00897	5.94278	5.53223	6.08657	5.84788	5.92584	5.85059	5.84259	6.00826	5.98518	5.89503	6.05109	6.06581	5.99627	5.82222	5.873	5.96282	0.030461
		RP POS	115.027	1.321	4	0.691	-0.53	6.48453e+06	1.21153e+07	3.74781e+06	4.94619e+06	6.17795e+06	7.05306e+06	4.9258e+06	4.98e+06	5.90666e+06	3.22863e+06	4.81083e+06	3.44836e+06	4.0844e+06	3.38403e+06	5.36567e+06	3.62313e+06	6.16825e+06	4.78909e+06	175734	82121.4	5.04248e+06	4.67164e+06	5.00937e+06	4.93693e+06	4.94477e+06	4.81445e+06	5.90666e+06	4.0844e+06	38.5362	23.619	4.90327e+06	5.63925e+06	5.16855e+06	5.06549e+06	1.1501	1.0541	1.03308	5.63824e+06	1.05342e+07	3.25868e+06	4.69233e+06	5.86086e+06	6.69106e+06	4.76806e+06	4.82052e+06	5.71751e+06	2.80726e+06	4.18297e+06	2.99832e+06	3.87477e+06	3.21035e+06	5.09027e+06	3.5071e+06	5.97072e+06	4.63572e+06	6.75114	7.0226	6.51304	6.67139	6.76796	6.82549	6.67834	6.68309	6.75721	6.44828	6.62148	6.47688	6.58825	6.50655	6.70674	6.54495	6.77603	6.66612	6.76226	6.75495	6.70621	6.51555	6.60051	6.66236	0.0322439
L-Carnitine	HMDB0000062	RP POS	161.105	0.823	1	0.648	-0.63	1.28477e+08	1.44568e+08	7.74038e+07	1.42993e+08	1.43021e+08	1.48201e+08	7.20949e+07	7.62952e+07	7.84205e+07	7.1165e+07	1.17441e+08	7.7582e+07	8.56921e+07	8.33454e+07	1.11075e+08	6.27531e+07	8.32369e+07	6.90417e+07	97770.9	39805.3	9.34361e+07	9.28759e+07	9.4577e+07	9.42229e+07	9.25241e+07	9.46768e+07	1.28477e+08	8.32369e+07	31.0726	21.8503	9.37188e+07	1.02773e+08	1.19055e+08	7.36404e+07	1.09661	1.27034	0.785759	1.17159e+08	1.31832e+08	7.05848e+07	1.12563e+08	1.12585e+08	1.16663e+08	9.1752e+07	9.70975e+07	9.98023e+07	6.48957e+07	1.07094e+08	7.07473e+07	6.7456e+07	6.56087e+07	8.74375e+07	7.98631e+07	1.05932e+08	8.78662e+07	8.06877	8.12002	7.84871	8.0514	8.05148	8.06693	7.96262	7.98721	7.99914	7.81222	8.02977	7.84971	7.82902	7.81696	7.9417	7.90235	8.02503	7.94382	8.0125	8.0566	7.98299	7.89723	7.86256	7.95706	0.0328973
		RP POS	238.099	0.782	4	0.781	-0.36	2.60366e+08	4.33446e+08	1.77298e+08	5.54512e+08	5.19536e+08	5.52506e+08	4.97407e+08	4.75771e+08	4.43982e+08	1.93699e+08	1.96262e+08	1.64038e+08	3.71525e+08	3.21104e+08	4.29916e+08	4.34194e+08	4.5243e+08	4.72844e+08	36846.8	34533.5	5.40161e+08	5.2847e+08	5.35066e+08	5.36323e+08	5.37004e+08	5.42694e+08	4.75771e+08	3.71525e+08	30.1707	36.5417	5.3662e+08	2.37518e+08	4.58183e+08	4.62771e+08	0.442619	0.853832	0.862382	5.8824e+08	9.79275e+08	4.00566e+08	6.49439e+08	6.08475e+08	6.47089e+08	5.76783e+08	5.51693e+08	5.14832e+08	4.3762e+08	4.4341e+08	3.70607e+08	4.35127e+08	3.76074e+08	5.03514e+08	5.03482e+08	5.24628e+08	5.483e+08	8.76955	8.9909	8.60267	8.81254	8.78424	8.81096	8.76101	8.7417	8.71167	8.6411	8.64681	8.56891	8.63862	8.57527	8.70201	8.70198	8.71985	8.73902	8.78771	8.80258	8.73813	8.61894	8.63863	8.72028	0.0332308
		RP POS	222.94	0.742	4	0.665	-0.59	2.96499e+08	2.77519e+08	2.78709e+08	3.0392e+07	3.0018e+07	2.91018e+07	2.47939e+07	2.10653e+07	1.93857e+07	2.0244e+08	2.50937e+08	2.31188e+08	1.95617e+07	1.85286e+07	1.63517e+07	2.16289e+07	1.99494e+07	1.79367e+07	1.05654e+06	1.25432e+06	3.25156e+07	3.31969e+07	3.31481e+07	3.30927e+07	3.29769e+07	3.29875e+07	3.0018e+07	1.99494e+07	115.585	118.7	3.29863e+07	2.56215e+08	2.39923e+07	2.07933e+07	7.76733	0.727341	0.630363	3.81726e+07	3.5729e+07	3.58822e+07	4.17851e+07	4.12709e+07	4.00112e+07	3.93327e+07	3.34177e+07	3.07532e+07	2.6063e+07	3.23068e+07	2.97642e+07	2.68948e+07	2.54744e+07	2.24815e+07	3.43119e+07	3.16476e+07	2.84546e+07	7.58175	7.55302	7.55488	7.62102	7.61564	7.60218	7.59475	7.52398	7.48789	7.41602	7.50929	7.47369	7.42967	7.4061	7.35182	7.53544	7.50034	7.45415	7.56322	7.61295	7.53554	7.46634	7.39587	7.49665	0.0348818
		RP POS	445.88	0.746	4	0.665	-0.59	2.96499e+08	2.77519e+08	2.78709e+08	3.0392e+07	3.0018e+07	2.91018e+07	2.47939e+07	2.10653e+07	1.93857e+07	2.0244e+08	2.50937e+08	2.31188e+08	1.95617e+07	1.85286e+07	1.63517e+07	2.16289e+07	1.99494e+07	1.79367e+07	1.05654e+06	1.25432e+06	3.25156e+07	3.31969e+07	3.31481e+07	3.30927e+07	3.29769e+07	3.29875e+07	3.0018e+07	1.99494e+07	115.585	118.7	3.29863e+07	2.56215e+08	2.39923e+07	2.07933e+07	7.76733	0.727341	0.630363	3.81726e+07	3.5729e+07	3.58822e+07	4.17851e+07	4.12709e+07	4.00112e+07	3.93327e+07	3.34177e+07	3.07532e+07	2.6063e+07	3.23068e+07	2.97642e+07	2.68948e+07	2.54744e+07	2.24815e+07	3.43119e+07	3.16476e+07	2.84546e+07	7.58175	7.55302	7.55488	7.62102	7.61564	7.60218	7.59475	7.52398	7.48789	7.41602	7.50929	7.47369	7.42967	7.4061	7.35182	7.53544	7.50034	7.45415	7.56322	7.61295	7.53554	7.46634	7.39587	7.49665	0.0348818
		RP POS	380.104	5.152	4	1.04	0.06	1.96764e+06	1.87871e+06	1.96196e+06	1.20476e+06	1.28643e+06	1.35212e+06	1.36007e+06	1.32753e+06	1.21573e+06	1.60903e+06	1.55914e+06	1.54175e+06	1.07717e+06	971768	1.43363e+06	1.14635e+06	1.40644e+06	343310	111076	104566	1.20027e+06	1.1859e+06	1.17378e+06	1.17867e+06	1.22655e+06	1.19035e+06	1.35212e+06	1.40644e+06	21.7691	32.7813	1.19259e+06	1.75304e+06	1.22098e+06	1.13324e+06	1.46994	1.02381	0.950234	1.33858e+06	1.27808e+06	1.33471e+06	1.17674e+06	1.25652e+06	1.32068e+06	1.4313e+06	1.39705e+06	1.2794e+06	1.09462e+06	1.06068e+06	1.04885e+06	1.05212e+06	949170	1.40029e+06	1.20638e+06	1.4801e+06	361290	6.12665	6.10656	6.12539	6.07068	6.09917	6.1208	6.15573	6.14521	6.10701	6.03926	6.02559	6.02071	6.02207	5.97734	6.14622	6.08149	6.17029	5.55786	6.11953	6.09688	6.13598	6.02852	6.04854	5.93654	0.0358333
		RP POS	913.804	0.735	4	0.494	-1.02	3.13005e+07	2.23584e+07	3.03735e+07	1.33683e+06	999878	1.09158e+06	391901	418931	366535	2.11e+07	2.36935e+07	2.18738e+07	707832	539635	307704	342888	273996	266272	18780.6	17884.6	1.10758e+06	1.07529e+06	1.11466e+06	1.09899e+06	1.13559e+06	1.09608e+06	1.09158e+06	539635	140.585	142.337	1.1047e+06	2.51166e+07	830576	343421	22.7362	0.751858	0.310873	1.37668e+06	983384	1.33591e+06	1.77804e+06	1.32988e+06	1.45184e+06	1.26065e+06	1.3476e+06	1.17905e+06	928036	1.04211e+06	962073	941444	717735	409259	1.10298e+06	881377	856532	6.13883	5.99272	6.12578	6.24994	6.12381	6.16192	6.10059	6.12956	6.07153	5.96756	6.01791	5.98321	5.97379	5.85596	5.612	6.04257	5.94516	5.93274	6.08578	6.17856	6.10056	5.98956	5.81392	5.97349	0.0358769
		RP POS	876.801	0.736	4	0.481	-1.06	6.01562e+07	4.95206e+07	6.38329e+07	522858	665517	938355	116324	186148	153490	4.96527e+07	5.75557e+07	5.25035e+07	377405	320170	267720	126543	69164.7	79095	15942.2	15181.7	657721	612056	674193	637114	640399	640011	665517	320170	147.931	148.689	643582	5.55369e+07	515338	121794	86.2934	0.800733	0.189244	697112	573863	739719	652975	831135	1.17187e+06	614676	983641	811070	575394	666977	608430	471325	399846	334344	668675	365479	417953	5.8433	5.75881	5.86907	5.8149	5.91967	6.06888	5.78865	5.99284	5.90906	5.75997	5.82411	5.78421	5.67332	5.60189	5.52419	5.82521	5.56286	5.62113	5.82373	5.93448	5.89685	5.78943	5.5998	5.66973	0.0364104
		RP POS	195.871	0.769	4	0.893	-0.16	2.92981e+06	2.59661e+06	2.95444e+06	1.98562e+06	2.05664e+06	2.69588e+06	3.18803e+06	3.53591e+06	4.03175e+06	2.21813e+06	2.64712e+06	2.50749e+06	1.8643e+06	1.95046e+06	2.91601e+06	2.61596e+06	3.87591e+06	3.35763e+06	32602.7	31097.8	2.47184e+06	2.44168e+06	2.48182e+06	2.54895e+06	2.46985e+06	2.77823e+06	2.92981e+06	2.61596e+06	22.7584	24.4511	2.53206e+06	2.64227e+06	2.24482e+06	3.4342e+06	1.04352	0.886558	1.35629	2.80761e+06	2.48831e+06	2.83122e+06	2.23969e+06	2.3198e+06	3.04084e+06	2.35056e+06	2.60705e+06	2.97264e+06	2.12561e+06	2.53671e+06	2.40291e+06	2.10286e+06	2.20004e+06	3.28914e+06	1.92877e+06	2.85774e+06	2.47561e+06	6.44834	6.3959	6.45197	6.35019	6.36545	6.48299	6.37117	6.41615	6.47314	6.32748	6.40427	6.38074	6.32281	6.34243	6.51708	6.28528	6.45602	6.39368	6.43207	6.39954	6.42015	6.37083	6.39411	6.37833	0.0367024
		RP POS	906.822	0.74	4	0.551	-0.86	4.08881e+07	3.63944e+07	4.43936e+07	1.33278e+06	1.11738e+06	1.0447e+06	462799	340910	354045	3.22371e+07	3.91183e+07	3.52596e+07	618912	615676	454394	340507	226745	280562	26928	25643.3	1.02457e+06	1.04481e+06	1.05145e+06	1.03703e+06	1.05304e+06	979454	1.11738e+06	615676	142.453	145.472	1.03172e+06	3.80485e+07	863974	334261	36.8786	0.837408	0.323983	1.10872e+06	986872	1.20378e+06	1.59155e+06	1.33433e+06	1.24755e+06	1.42846e+06	1.05224e+06	1.09279e+06	874141	1.06073e+06	956099	739080	735216	542619	1.051e+06	699866	865976	6.04482	5.99426	6.08055	6.20182	6.12526	6.09606	6.15487	6.02212	6.03854	5.94158	6.02561	5.9805	5.86869	5.86641	5.73449	6.0216	5.84502	5.93751	6.03988	6.14105	6.07184	5.98256	5.8232	5.93471	0.0377702
		RP POS	257.892	0.746	4	1.023	0.03	7.97159e+07	7.48132e+07	7.20854e+07	2.53645e+07	2.67252e+07	2.64053e+07	3.75064e+07	3.29583e+07	2.92244e+07	5.23731e+07	6.75826e+07	6.15571e+07	1.98196e+07	1.99801e+07	2.03819e+07	3.37091e+07	3.40133e+07	3.02135e+07	539572	1.1839e+06	3.46014e+07	3.41988e+07	3.44561e+07	3.45757e+07	3.46243e+07	3.45202e+07	3.29583e+07	3.37091e+07	51.8025	48.6519	3.44961e+07	6.80212e+07	2.31127e+07	3.29375e+07	1.97186	0.670011	0.954819	4.04269e+07	3.79405e+07	3.65571e+07	3.78568e+07	3.98876e+07	3.94102e+07	3.92811e+07	3.45178e+07	3.06073e+07	2.65603e+07	3.42736e+07	3.12179e+07	2.95811e+07	2.98205e+07	3.04202e+07	3.53042e+07	3.56227e+07	3.16431e+07	7.60667	7.5791	7.56297	7.57814	7.60084	7.59561	7.59418	7.53804	7.48583	7.42423	7.53496	7.4944	7.47101	7.47452	7.48316	7.54783	7.55173	7.50028	7.58292	7.59153	7.53935	7.48453	7.47623	7.53328	0.0380908
		RP POS	257.103	0.809	4	0.736	-0.44	6.93622e+07	8.93443e+07	2.89282e+07	5.50328e+07	5.02394e+07	4.95234e+07	4.57861e+07	4.18841e+07	4.30347e+07	4.45903e+07	6.45582e+07	3.58208e+07	4.22509e+07	3.64417e+07	5.22511e+07	1.95081e+07	2.47837e+07	2.56737e+07	56409.8	46491.2	4.51724e+07	4.5261e+07	4.59427e+07	4.60337e+07	4.50207e+07	4.58349e+07	4.95234e+07	3.64417e+07	33.3915	37.3014	4.55442e+07	5.5434e+07	4.76232e+07	3.34451e+07	1.21715	1.04565	0.734343	5.69875e+07	7.34047e+07	2.37672e+07	5.26303e+07	4.80462e+07	4.73615e+07	6.23497e+07	5.70362e+07	5.86031e+07	3.66351e+07	5.30406e+07	2.94301e+07	4.04065e+07	3.48508e+07	4.99701e+07	2.65653e+07	3.37495e+07	3.49615e+07	7.75578	7.86572	7.37598	7.72124	7.68166	7.67543	7.79483	7.75615	7.76792	7.5639	7.72461	7.46879	7.60645	7.54221	7.69871	7.42432	7.52827	7.54359	7.66583	7.69277	7.77297	7.58577	7.61579	7.49872	0.0392049
		RP POS	853.804	0.746	4	0.646	-0.63	6.50817e+07	5.64282e+07	5.9587e+07	6.1656e+06	6.16987e+06	5.90625e+06	4.49939e+06	3.77815e+06	3.76905e+06	4.12899e+07	5.26141e+07	5.29306e+07	3.8968e+06	3.98331e+06	3.22258e+06	4.39796e+06	3.35337e+06	3.3987e+06	110244	151374	6.94276e+06	7.09663e+06	7.10378e+06	6.94271e+06	7.07123e+06	7.06906e+06	6.1656e+06	3.98331e+06	118.194	121.691	7.0377e+06	5.46553e+07	4.89073e+06	3.8661e+06	7.76607	0.694934	0.549342	8.38026e+06	7.26599e+06	7.67273e+06	8.87221e+06	8.87835e+06	8.499e+06	8.1905e+06	6.87759e+06	6.86102e+06	5.3167e+06	6.77487e+06	6.81562e+06	5.60744e+06	5.73192e+06	4.63725e+06	8.00586e+06	6.10433e+06	6.18686e+06	6.92326	6.86129	6.88495	6.94803	6.94833	6.92937	6.91331	6.83744	6.83639	6.72564	6.8309	6.83351	6.74876	6.7583	6.66626	6.90341	6.78564	6.79147	6.88983	6.94191	6.86238	6.79668	6.72444	6.82684	0.0394464
		RP POS	377.893	0.743	4	0.717	-0.48	2.76958e+08	2.47354e+08	2.6218e+08	2.96149e+07	2.89578e+07	2.9055e+07	2.42929e+07	2.15109e+07	1.91063e+07	1.89253e+08	2.34262e+08	2.11997e+08	1.90657e+07	1.89221e+07	1.70564e+07	2.2067e+07	2.08217e+07	1.80916e+07	1.3091e+06	1.40034e+06	3.25246e+07	3.2549e+07	3.25606e+07	3.26743e+07	3.27022e+07	3.2691e+07	2.9055e+07	2.08217e+07	113.722	116.062	3.26169e+07	2.37001e+08	2.37787e+07	2.09817e+07	7.26618	0.729028	0.643277	3.8116e+07	3.40418e+07	3.60823e+07	4.06224e+07	3.97211e+07	3.98545e+07	3.77643e+07	3.34395e+07	2.97016e+07	2.60457e+07	3.224e+07	2.91758e+07	2.61523e+07	2.59553e+07	2.33961e+07	3.43041e+07	3.23681e+07	2.81241e+07	7.58111	7.53201	7.55729	7.60877	7.59902	7.60048	7.57708	7.52426	7.47278	7.41574	7.50839	7.46502	7.41751	7.41423	7.36914	7.53535	7.51012	7.44908	7.5568	7.60275	7.52471	7.46305	7.40029	7.49818	0.0420964
		RP POS	141.019	0.803	4	0.834	-0.26	5.1338e+06	7.7692e+06	3.52754e+06	4.914e+06	4.33496e+06	4.74607e+06	6.08264e+06	7.12518e+06	6.34181e+06	4.27823e+06	4.50774e+06	3.99372e+06	1.73382e+06	2.58399e+06	4.28155e+06	5.45961e+06	5.81407e+06	6.14941e+06	45475.9	38949.2	6.15155e+06	6.10654e+06	6.15923e+06	6.01796e+06	6.30823e+06	4.6344e+06	5.1338e+06	4.28155e+06	24.7478	33.536	5.89632e+06	4.86837e+06	3.76573e+06	6.16212e+06	0.825663	0.638658	1.04508	6.21779e+06	9.40965e+06	4.27237e+06	7.69426e+06	6.7876e+06	7.43131e+06	5.82027e+06	6.81784e+06	6.06826e+06	5.18157e+06	5.45954e+06	4.83699e+06	2.71479e+06	4.04597e+06	6.70398e+06	5.22411e+06	5.56328e+06	5.88416e+06	6.79364	6.97357	6.63067	6.88617	6.83172	6.87107	6.76494	6.83365	6.78306	6.71446	6.73716	6.68457	6.43374	6.60702	6.82633	6.71801	6.74533	6.76968	6.79929	6.86298	6.79388	6.71206	6.62236	6.74434	0.0421491
		RP POS	408.01	0.767	4	0.806	-0.31	1.11577e+06	3.01491e+06	1.23049e+06	1.08479e+06	1.38838e+06	1.43342e+06	978631	1.02859e+06	1.03041e+06	906558	1.23368e+06	1.27395e+06	823642	623976	896589	899399	1.20737e+06	869246	13401.5	12782.8	1.3902e+06	1.38464e+06	1.36147e+06	1.34877e+06	1.39803e+06	1.34807e+06	1.11577e+06	899399	46.6924	22.574	1.37186e+06	1.46256e+06	1.0418e+06	1.00227e+06	1.06611	0.759404	0.730594	1.04657e+06	2.82795e+06	1.15418e+06	1.42847e+06	1.82825e+06	1.88755e+06	1.3395e+06	1.40788e+06	1.41037e+06	850339	1.15718e+06	1.19495e+06	1.08459e+06	821665	1.18065e+06	1.23105e+06	1.65259e+06	1.18978e+06	6.01977	6.45147	6.06227	6.15487	6.26204	6.2759	6.12694	6.14857	6.14933	5.92959	6.0634	6.07735	6.03527	5.91469	6.07212	6.09028	6.21817	6.07547	6.17784	6.23094	6.14161	6.02345	6.00736	6.12797	0.0465345
		RP POS	348.251	7.492	4	0.734	-0.45	3.4891e+08	3.03936e+08	2.81489e+08	1.7326e+07	1.5997e+07	1.62536e+07	1.11928e+07	1.27639e+07	1.14328e+07	2.39753e+08	3.34199e+08	3.00407e+08	1.19311e+07	1.13417e+07	1.19531e+07	9.68801e+06	1.04453e+07	1.18587e+07	2.43284e+06	295929	2.07983e+07	2.07373e+07	2.08606e+07	2.1389e+07	1.99877e+07	2.08155e+07	1.62536e+07	1.19311e+07	132.13	135.878	2.07647e+07	3.01449e+08	1.41338e+07	1.12302e+07	14.5174	0.680663	0.540833	2.4034e+07	2.0936e+07	1.93898e+07	2.54546e+07	2.35021e+07	2.38791e+07	2.06954e+07	2.36004e+07	2.11393e+07	1.65149e+07	2.30207e+07	2.06929e+07	1.75287e+07	1.66627e+07	1.7561e+07	1.79131e+07	1.93134e+07	2.19267e+07	7.38083	7.32089	7.28757	7.40577	7.37111	7.37802	7.31587	7.37292	7.32509	7.21788	7.36212	7.31582	7.24375	7.22175	7.24455	7.25317	7.28586	7.34097	7.32976	7.38496	7.33796	7.29861	7.23668	7.29333	0.0465731
		RP POS	84.1249	0.828	4	0.584	-0.78	7.90454e+07	8.30072e+07	7.09253e+07	3.69503e+06	3.74226e+06	3.22274e+06	2.29032e+06	2.26357e+06	2.09705e+06	5.66895e+07	6.50159e+07	5.406e+07	1.89267e+06	2.13222e+06	1.65976e+06	2.15799e+06	2.16625e+06	1.85512e+06	35170.3	30289.2	3.53669e+06	3.58229e+06	3.5916e+06	3.5175e+06	3.5483e+06	3.53756e+06	3.69503e+06	2.15799e+06	134.911	136.466	3.55232e+06	6.81239e+07	2.72412e+06	2.13838e+06	19.1773	0.766854	0.601967	4.12183e+06	4.32842e+06	3.6984e+06	4.81843e+06	4.88002e+06	4.20255e+06	3.80473e+06	3.76029e+06	3.48366e+06	2.95608e+06	3.39026e+06	2.81896e+06	2.46809e+06	2.78048e+06	2.16438e+06	3.5849e+06	3.59862e+06	3.08176e+06	6.61509	6.63633	6.56801	6.68291	6.68842	6.62351	6.58032	6.57522	6.54204	6.47072	6.53023	6.45009	6.39236	6.44412	6.33533	6.55448	6.55614	6.4888	6.60648	6.66495	6.56586	6.48368	6.3906	6.53314	0.04759
		RP POS	292.088	0.701	4	0.89	-0.17	601689	711427	654123	378721	424217	429109	596071	424326	414412	515270	462239	496234	242126	291445	388874	343215	381877	379691	30851.7	31820.2	347025	371166	372350	377387	364684	396383	429109	381877	24.2335	23.3726	371499	573497	359082	423265	1.54374	0.966576	0.877698	389761	460847	423727	391817	438887	443947	679131	483453	472158	333781	299428	321450	250498	301524	402321	391040	435089	35150.7	5.5908	5.66356	5.62709	5.59308	5.64235	5.64733	5.83195	5.68435	5.67409	5.52346	5.47629	5.50711	5.3988	5.47932	5.60457	5.59222	5.63858	4.54593	5.62715	5.62759	5.73013	5.50229	5.49423	5.25891	0.0488433
		RP POS	237.855	0.775	4	0.837	-0.26	1.72192e+07	1.18659e+07	1.05272e+07	1.81693e+06	1.95706e+06	2.11811e+06	1.63742e+06	2.18457e+06	2.63405e+06	6.09891e+06	1.07045e+07	9.38892e+06	1.82821e+06	1.68876e+06	2.19336e+06	1.56288e+06	1.81567e+06	1.72212e+06	19567.5	18664.2	2.02147e+06	1.99774e+06	1.9564e+06	2.07067e+06	2.04714e+06	2.07737e+06	2.18457e+06	1.82821e+06	101.394	89.1608	2.02847e+06	1.09674e+07	1.93374e+06	1.92612e+06	5.40676	0.953301	0.949544	3.18475e+06	2.19464e+06	1.94704e+06	1.90594e+06	2.05293e+06	2.22187e+06	1.72443e+06	2.30065e+06	2.77401e+06	1.12802e+06	1.97984e+06	1.73651e+06	1.91777e+06	1.77149e+06	2.30081e+06	1.64592e+06	1.91215e+06	1.81363e+06	6.50308	6.34136	6.28938	6.28011	6.31237	6.34672	6.23665	6.36185	6.44311	6.05232	6.29663	6.23968	6.2828	6.24834	6.36188	6.21641	6.28152	6.25855	6.37794	6.31307	6.3472	6.19621	6.29767	6.25216	0.0489366
		RP POS	334.099	4.471	4	0.851	-0.23	1.21895e+06	1.15915e+06	1.25658e+06	1.589e+06	1.80286e+06	1.92098e+06	1.92015e+06	1.78353e+06	1.64372e+06	969080	920087	998689	1.38328e+06	1.39846e+06	2.01079e+06	1.57088e+06	1.94984e+06	1.74294e+06	64579.9	72931.2	1.72536e+06	1.73051e+06	1.73598e+06	1.78713e+06	1.7213e+06	1.79524e+06	1.64372e+06	1.39846e+06	19.1309	28.9447	1.74925e+06	1.08709e+06	1.68423e+06	1.76851e+06	0.621459	0.962827	1.01101	1.96143e+06	1.86521e+06	2.02199e+06	1.65035e+06	1.87247e+06	1.99515e+06	1.89924e+06	1.76411e+06	1.62582e+06	1.55936e+06	1.48053e+06	1.60701e+06	1.43669e+06	1.45245e+06	2.08842e+06	1.55378e+06	1.92861e+06	1.72396e+06	6.29257	6.27073	6.30578	6.21758	6.27241	6.29998	6.27858	6.24653	6.21107	6.19295	6.17042	6.20602	6.15736	6.1621	6.31982	6.19139	6.28525	6.23653	6.28969	6.26332	6.24539	6.18979	6.21309	6.23772	0.0496176
		RP POS	435.853	0.741	4	0.679	-0.56	1.14965e+08	9.63074e+07	1.04044e+08	1.22224e+07	1.15075e+07	1.1242e+07	9.42569e+06	8.26791e+06	7.16025e+06	8.24516e+07	9.22369e+07	8.4614e+07	7.81327e+06	7.63692e+06	6.08516e+06	8.49556e+06	7.66817e+06	7.03777e+06	259046	217656	1.27703e+07	1.27635e+07	1.28729e+07	1.28839e+07	1.27137e+07	1.28275e+07	1.15075e+07	7.81327e+06	114.734	117.156	1.28053e+07	9.57699e+07	9.41787e+06	8.00922e+06	7.47892	0.735466	0.625461	1.53719e+07	1.28772e+07	1.39117e+07	1.66186e+07	1.56465e+07	1.52855e+07	1.507e+07	1.32189e+07	1.14479e+07	1.10245e+07	1.23329e+07	1.13137e+07	1.06236e+07	1.03838e+07	8.27388e+06	1.35829e+07	1.226e+07	1.12521e+07	7.18673	7.10982	7.14338	7.22059	7.19442	7.18428	7.17811	7.1212	7.05873	7.04236	7.09107	7.0536	7.02627	7.01636	6.91771	7.13299	7.08849	7.05123	7.14664	7.19976	7.11935	7.06234	6.98678	7.09091	0.0496803
		RP POS	838.834	0.742	4	0.484	-1.05	7.2796e+07	6.32209e+07	8.24404e+07	2.14974e+06	2.04528e+06	1.69062e+06	818566	541480	629629	5.28473e+07	6.72818e+07	6.25559e+07	1.06766e+06	989751	738352	607268	504439	498763	35074.2	33400.9	1.71397e+06	1.82767e+06	1.77553e+06	1.76109e+06	1.81335e+06	1.80923e+06	2.04528e+06	989751	143.468	145.783	1.78347e+06	6.6857e+07	1.4469e+06	600024	37.487	0.811282	0.336436	1.9419e+06	1.68648e+06	2.19917e+06	2.64981e+06	2.52104e+06	2.08389e+06	2.43305e+06	1.60946e+06	1.87147e+06	1.40975e+06	1.79481e+06	1.66874e+06	1.31601e+06	1.21998e+06	910105	1.80501e+06	1.49936e+06	1.48249e+06	6.28823	6.22698	6.34226	6.42321	6.40158	6.31887	6.38615	6.20668	6.27218	6.14914	6.25402	6.22239	6.11926	6.08635	5.95909	6.25648	6.17591	6.17099	6.28582	6.38122	6.28834	6.20852	6.0549	6.20113	0.0502965
		RP POS	361.919	0.743	4	0.548	-0.87	2.01787e+09	1.82218e+09	1.98667e+09	7.49709e+07	7.05206e+07	7.17596e+07	3.31986e+07	2.91666e+07	3.01391e+07	1.44084e+09	1.70883e+09	1.65791e+09	3.93351e+07	3.95101e+07	3.39711e+07	2.88769e+07	2.65964e+07	2.52289e+07	4.19109e+06	4.16841e+06	6.5731e+07	6.68592e+07	6.65004e+07	6.68374e+07	6.66206e+07	6.6334e+07	7.17596e+07	3.93351e+07	138.882	141.876	6.64804e+07	1.77238e+09	5.50112e+07	2.88677e+07	26.6602	0.82748	0.434229	7.56884e+07	6.83483e+07	7.45179e+07	9.06014e+07	8.52232e+07	8.67206e+07	7.64541e+07	6.71687e+07	6.94082e+07	5.40446e+07	6.40965e+07	6.21867e+07	4.7536e+07	4.77475e+07	4.10537e+07	6.65015e+07	6.12496e+07	5.81004e+07	7.87903	7.83473	7.87226	7.95713	7.93056	7.93812	7.8834	7.82717	7.84141	7.73275	7.80683	7.7937	7.67702	7.67895	7.61335	7.82283	7.7871	7.76418	7.86201	7.94194	7.85066	7.77776	7.65644	7.79137	0.0503032
		RP POS	245.163	4.449	4	0.716	-0.48	1.403e+07	1.14417e+07	7.12763e+06	4.49295e+07	4.94663e+07	5.85884e+07	2.6703e+06	3.02984e+06	5.11974e+06	7.73931e+06	1.10786e+07	8.18795e+06	1.6382e+07	1.47095e+07	2.48658e+07	1.99313e+06	2.48009e+06	2.79136e+06	95927.1	103241	1.51307e+07	1.49745e+07	1.50374e+07	1.50704e+07	1.48226e+07	1.50719e+07	1.14417e+07	8.18795e+06	102.89	76.1353	1.50179e+07	9.93419e+06	3.48236e+07	3.01408e+06	0.661489	2.3188	0.200699	2.12097e+07	1.72969e+07	1.07751e+07	1.93762e+07	2.13327e+07	2.52667e+07	1.3305e+07	1.50965e+07	2.55096e+07	1.16998e+07	1.67479e+07	1.23781e+07	7.06484e+06	6.34358e+06	1.07236e+07	9.93098e+06	1.23573e+07	1.39082e+07	7.32654	7.23797	7.03242	7.28727	7.32905	7.40255	7.12401	7.17888	7.4067	7.06818	7.22396	7.09265	6.8491	6.80233	7.03034	6.99699	7.09192	7.14327	7.19898	7.33962	7.23653	7.12826	6.89393	7.0774	0.0527555
		RP POS	135.069	1.998	4	0.833	-0.26	4.96079e+07	5.1561e+07	1.53101e+08	2.28553e+07	2.23674e+07	2.62089e+07	2.97423e+07	3.04707e+07	3.31767e+07	4.83554e+07	7.83594e+07	2.53759e+07	1.69572e+07	1.74798e+07	2.37404e+07	2.35326e+07	3.00823e+07	2.85449e+07	5.44538e+06	3.44561e+06	2.591e+07	2.64717e+07	2.66923e+07	2.69379e+07	2.64743e+07	2.65513e+07	3.04707e+07	2.53759e+07	88.7633	60.104	2.65062e+07	6.77268e+07	2.16015e+07	2.92582e+07	2.55513	0.814959	1.10382	1.94151e+07	2.01794e+07	5.99192e+07	2.80447e+07	2.7446e+07	3.21598e+07	2.69448e+07	2.76046e+07	3.00561e+07	1.89248e+07	3.06675e+07	9.93135e+06	2.08075e+07	2.14487e+07	2.91308e+07	2.13191e+07	2.72528e+07	2.586e+07	7.28814	7.30491	7.77757	7.44785	7.43848	7.50731	7.43047	7.44098	7.47793	7.27703	7.48668	6.99701	7.31822	7.3314	7.46435	7.32877	7.43541	7.41263	7.45687	7.46455	7.4498	7.25357	7.37132	7.39227	0.0529459
		RP POS	581.855	0.742	4	0.712	-0.49	9.60078e+07	7.64697e+07	8.0044e+07	9.11931e+06	9.17816e+06	8.56339e+06	7.5424e+06	6.41598e+06	5.87782e+06	6.01162e+07	7.13255e+07	6.73005e+07	5.79013e+06	5.73904e+06	4.74561e+06	6.81321e+06	6.49496e+06	5.69143e+06	153924	415225	1.01385e+07	1.03505e+07	1.04142e+07	1.02282e+07	1.03189e+07	1.01601e+07	9.11931e+06	6.49496e+06	115.994	116.618	1.02684e+07	7.52106e+07	7.18928e+06	6.47264e+06	7.32447	0.700135	0.630344	1.31078e+07	1.04403e+07	1.09283e+07	1.30251e+07	1.31091e+07	1.22311e+07	1.19655e+07	1.01785e+07	9.32478e+06	8.20759e+06	9.73797e+06	9.18845e+06	8.27002e+06	8.19705e+06	6.77813e+06	1.08087e+07	1.03038e+07	9.02907e+06	7.11753	7.01871	7.03855	7.11478	7.11757	7.08746	7.07793	7.00769	6.96964	6.91422	6.98847	6.96324	6.91751	6.91366	6.83111	7.03377	7.013	6.95564	7.05827	7.10661	7.01842	6.95531	6.88742	7.00081	0.0530598
		RP POS	565.881	0.743	4	0.544	-0.88	7.05369e+08	6.07437e+08	6.90815e+08	2.48189e+07	2.34282e+07	2.30826e+07	1.01575e+07	9.53041e+06	9.39549e+06	4.93203e+08	5.89119e+08	5.63217e+08	1.30823e+07	1.27435e+07	1.01073e+07	9.38148e+06	8.45178e+06	7.65136e+06	1.02053e+06	1.29412e+06	2.13842e+07	2.13763e+07	2.15806e+07	2.14145e+07	2.13282e+07	2.12179e+07	2.34282e+07	1.27435e+07	139.744	142.509	2.13836e+07	6.08193e+08	1.78772e+07	9.09468e+06	28.442	0.836021	0.425311	2.48002e+07	2.1357e+07	2.42885e+07	2.96869e+07	2.80235e+07	2.76101e+07	2.38826e+07	2.24081e+07	2.20909e+07	1.73407e+07	2.0713e+07	1.98023e+07	1.56483e+07	1.52431e+07	1.20898e+07	2.2058e+07	1.9872e+07	1.79901e+07	7.39446	7.32954	7.3854	7.47256	7.44752	7.44107	7.37808	7.35041	7.34421	7.23907	7.31624	7.29672	7.19447	7.18307	7.08242	7.34357	7.29824	7.25503	7.3698	7.45372	7.35757	7.28401	7.15332	7.29895	0.0550222
		RP POS	351.892	0.74	4	0.536	-0.9	2.24043e+09	1.98381e+09	2.15884e+09	8.03137e+07	7.74625e+07	7.69594e+07	3.51535e+07	3.12632e+07	3.14331e+07	1.57083e+09	1.90365e+09	1.8056e+09	4.25016e+07	4.14826e+07	3.57466e+07	3.09916e+07	2.85184e+07	2.63556e+07	4.37307e+06	4.54861e+06	7.03826e+07	7.10335e+07	7.11137e+07	7.12028e+07	7.09403e+07	7.08317e+07	7.74625e+07	4.14826e+07	139.16	142.263	7.09174e+07	1.94386e+09	5.90777e+07	3.06192e+07	27.4102	0.83305	0.431759	8.1737e+07	7.23749e+07	7.87606e+07	9.64093e+07	9.29866e+07	9.23828e+07	8.14193e+07	7.24088e+07	7.28024e+07	5.73083e+07	6.94506e+07	6.58732e+07	5.10193e+07	4.97961e+07	4.29105e+07	7.178e+07	6.60518e+07	6.10423e+07	7.91242	7.85959	7.89631	7.98412	7.96842	7.96559	7.91073	7.85979	7.86215	7.75822	7.84168	7.81871	7.70773	7.6972	7.63256	7.856	7.81988	7.78563	7.88944	7.97271	7.87755	7.8062	7.67916	7.82051	0.0552895
		RP POS	429.906	0.745	4	0.536	-0.9	2.24043e+09	1.98381e+09	2.15884e+09	8.03137e+07	7.74625e+07	7.69594e+07	3.51535e+07	3.12632e+07	3.14331e+07	1.57083e+09	1.90365e+09	1.8056e+09	4.25016e+07	4.14826e+07	3.57466e+07	3.09916e+07	2.85184e+07	2.63556e+07	4.37307e+06	4.54861e+06	7.03826e+07	7.10335e+07	7.11137e+07	7.12028e+07	7.09403e+07	7.08317e+07	7.74625e+07	4.14826e+07	139.16	142.263	7.09174e+07	1.94386e+09	5.90777e+07	3.06192e+07	27.4102	0.83305	0.431759	8.1737e+07	7.23749e+07	7.87606e+07	9.64093e+07	9.29866e+07	9.23828e+07	8.14193e+07	7.24088e+07	7.28024e+07	5.73083e+07	6.94506e+07	6.58732e+07	5.10193e+07	4.97961e+07	4.29105e+07	7.178e+07	6.60518e+07	6.10423e+07	7.91242	7.85959	7.89631	7.98412	7.96842	7.96559	7.91073	7.85979	7.86215	7.75822	7.84168	7.81871	7.70773	7.6972	7.63256	7.856	7.81988	7.78563	7.88944	7.97271	7.87755	7.8062	7.67916	7.82051	0.0552895
		RP POS	261.158	3.682	4	0.904	-0.15	970033	823387	770313	1.42035e+06	1.30643e+06	1.58229e+06	3.80501e+06	4.53611e+06	6.31435e+06	716184	743683	727746	1.28329e+06	1.06892e+06	1.83807e+06	2.73728e+06	3.11146e+06	3.74056e+06	50316.7	55177.5	2.72253e+06	2.69451e+06	2.72313e+06	2.71575e+06	2.66227e+06	2.70795e+06	1.42035e+06	1.28329e+06	83.44	64.8856	2.70436e+06	791891	1.41656e+06	4.04079e+06	0.29282	0.523805	1.49418	3.31272e+06	2.81192e+06	2.63067e+06	2.71159e+06	2.49412e+06	3.02076e+06	2.54656e+06	3.03586e+06	4.22597e+06	2.44581e+06	2.53973e+06	2.4853e+06	2.44993e+06	2.04069e+06	3.50906e+06	1.83196e+06	2.08239e+06	2.50342e+06	6.52019	6.449	6.42007	6.43322	6.39692	6.48012	6.40595	6.48228	6.62593	6.38842	6.40479	6.39538	6.38915	6.30978	6.54519	6.26292	6.31856	6.39853	6.46308	6.43675	6.50472	6.3962	6.41471	6.32667	0.0557125
		RP POS	833.748	0.751	4	0.748	-0.42	5.72519e+06	2.74962e+06	2.09087e+06	643080	649864	590926	499328	411930	433437	1.09269e+06	4.6052e+06	2.06425e+06	381699	406368	321042	480846	569278	297471	15428.1	14715.9	657479	652448	651648	667116	653332	624315	643080	480846	116.164	125.012	651056	3.05464e+06	498830	448715	4.69181	0.766185	0.689211	1.22025e+06	586047	445641	839327	848181	771258	724493	597683	628889	232893	981540	439968	498181	530378	419013	697677	825986	431612	6.08645	5.76793	5.64899	5.92393	5.92849	5.8872	5.86003	5.77647	5.79857	5.36716	5.99191	5.64342	5.69739	5.72459	5.62223	5.84365	5.91697	5.63509	5.83446	5.91321	5.81169	5.6675	5.6814	5.79857	0.0566767
		RP POS	519.815	0.742	4	0.884	-0.18	4.97099e+06	5.4586e+06	5.18375e+06	2.18122e+06	1.69417e+06	2.13987e+06	2.93169e+06	2.4599e+06	2.08606e+06	3.24287e+06	1.96658e+06	4.23787e+06	1.52132e+06	1.39701e+06	1.39862e+06	2.7284e+06	2.447e+06	2.17568e+06	25207.1	24004.6	2.62473e+06	2.64724e+06	2.65538e+06	2.6018e+06	2.64875e+06	2.62955e+06	2.4599e+06	2.17568e+06	46.9611	40.4109	2.63458e+06	4.17678e+06	1.72204e+06	2.47145e+06	1.58537	0.653629	0.938083	3.13554e+06	3.44311e+06	3.26975e+06	3.3371e+06	2.59194e+06	3.27383e+06	3.12519e+06	2.62226e+06	2.22375e+06	2.0455e+06	1.24046e+06	2.67311e+06	2.32749e+06	2.13731e+06	2.13978e+06	2.90848e+06	2.60851e+06	2.31928e+06	6.49631	6.53695	6.51451	6.52337	6.41363	6.51506	6.49488	6.41868	6.34708	6.3108	6.09358	6.42702	6.36689	6.32987	6.33037	6.46367	6.41639	6.36535	6.51593	6.48402	6.42021	6.27713	6.34238	6.41514	0.0579513
		RP POS	352.109	5.229	4	0.934	-0.1	1.04277e+07	1.40784e+07	1.13626e+07	3.25271e+07	3.6117e+07	3.45786e+07	2.45312e+07	2.63164e+07	2.24505e+07	6.83377e+06	5.50899e+06	9.51646e+06	2.47894e+07	2.21975e+07	3.01764e+07	2.29019e+07	2.57293e+07	2.37204e+07	167548	171595	2.72481e+07	2.7194e+07	2.76885e+07	2.67368e+07	2.75409e+07	2.81722e+07	2.45312e+07	2.29019e+07	41.8524	48.1105	2.74301e+07	9.62132e+06	3.00644e+07	2.4275e+07	0.350758	1.09604	0.884976	2.9729e+07	4.01371e+07	3.23944e+07	2.9677e+07	3.29524e+07	3.15488e+07	2.77196e+07	2.97369e+07	2.53685e+07	1.94829e+07	1.5706e+07	2.71311e+07	2.26174e+07	2.02526e+07	2.75323e+07	2.58786e+07	2.90734e+07	2.68034e+07	7.47318	7.60355	7.51047	7.47242	7.51789	7.49898	7.44279	7.4733	7.4043	7.28965	7.19606	7.43347	7.35444	7.30648	7.43984	7.41294	7.4635	7.42819	7.52907	7.49643	7.44013	7.3064	7.36692	7.43488	0.0581721
N6,N6,N6-Trimethyl-L-lysine	HMDB0001325	RP POS	188.153	0.782	1	1.039	0.06	659145	1.3354e+06	654408	2.69433e+06	3.15656e+06	3.77027e+06	2.63643e+06	3.56805e+06	4.79864e+06	462050	711162	632461	2.79977e+06	2.00442e+06	2.93797e+06	3.26744e+06	3.68091e+06	3.70458e+06	14776.4	14094.3	3.81088e+06	3.93227e+06	3.26951e+06	3.78704e+06	3.7459e+06	3.75424e+06	2.69433e+06	2.79977e+06	55.7225	59.3892	3.71664e+06	742437	2.89388e+06	3.60934e+06	0.19976	0.778629	0.97113	3.29968e+06	6.68499e+06	3.27597e+06	3.46035e+06	4.05399e+06	4.84219e+06	2.71481e+06	3.67412e+06	4.9413e+06	2.31302e+06	3.56008e+06	3.1661e+06	3.59576e+06	2.57429e+06	3.77326e+06	3.36457e+06	3.79033e+06	3.81471e+06	6.51847	6.8251	6.51534	6.53912	6.60788	6.68504	6.43374	6.56515	6.69384	6.36418	6.55146	6.50052	6.55579	6.41066	6.57672	6.52693	6.57868	6.58146	6.61964	6.61068	6.56424	6.47205	6.51439	6.56236	0.0585898
		RP POS	364.119	0.748	4	0.837	-0.26	2.21076e+06	2.83292e+06	2.31472e+06	1.09539e+06	1.25264e+06	1.33901e+06	670953	775048	819154	1.66907e+06	2.6187e+06	1.79917e+06	1.24706e+06	1.04799e+06	999874	753801	750081	741718	22806.9	21754.1	1.26331e+06	1.21007e+06	1.26277e+06	1.26332e+06	1.27248e+06	1.27133e+06	1.25264e+06	1.04799e+06	52.749	48.8971	1.25721e+06	2.24089e+06	1.16366e+06	751793	1.78243	0.925587	0.597984	1.24031e+06	1.58936e+06	1.29864e+06	1.18346e+06	1.35334e+06	1.44666e+06	1.12203e+06	1.2961e+06	1.36986e+06	936401	1.46918e+06	1.00939e+06	1.34731e+06	1.13224e+06	1.08026e+06	1.26057e+06	1.25435e+06	1.24037e+06	6.09353	6.20122	6.11349	6.07315	6.13141	6.16037	6.05	6.11264	6.13668	5.97146	6.16707	6.00406	6.12947	6.05394	6.03353	6.10057	6.09842	6.09355	6.13608	6.12164	6.09977	6.04753	6.07231	6.09751	0.0592233
		RP POS	725.822	0.737	4	0.396	-1.34	9.36309e+07	7.71336e+07	1.00766e+08	1.52485e+06	1.37747e+06	1.47767e+06	254984	183328	217287	7.08516e+07	8.10953e+07	7.68973e+07	584501	668952	352491	199640	222418	83967.7	32068.4	28896	986317	972746	1.02653e+06	998957	1.02075e+06	962021	1.47767e+06	584501	147.241	148.284	994554	8.33958e+07	997654	193604	83.8525	1.00312	0.194664	1.11661e+06	919873	1.20171e+06	1.52011e+06	1.37319e+06	1.47308e+06	1.30987e+06	941767	1.11622e+06	844955	967119	917054	582685	666873	351396	1.02556e+06	1.14257e+06	431346	6.0479	5.96373	6.0798	6.18187	6.13773	6.16823	6.11723	5.97394	6.04775	5.92683	5.98548	5.9624	5.76543	5.82404	5.5458	6.01096	6.05788	5.63483	6.03048	6.16261	6.04631	5.95824	5.71176	5.90122	0.0594558
		RP POS	222.08	0.707	4	0.476	-1.07	1.3902e+07	1.13964e+07	1.04814e+07	179403	257991	321090	98455.4	46160	60789.7	1.069e+07	9.93523e+06	1.12513e+07	137334	122852	41790	43269.8	55895.1	72201.2	27027.8	24744.2	238145	239246	246061	272418	260513	257902	257991	122852	145.737	146.998	252381	1.1276e+07	176743	62795.2	44.6787	0.700304	0.248811	311155	255075	234594	256178	368399	458500	395703	185522	244320	239264	222371	251827	196106	175427	59674.1	173906	224649	108628	5.49298	5.40667	5.37032	5.40854	5.56632	5.66134	5.59737	5.2684	5.38796	5.37888	5.34708	5.4011	5.29249	5.2441	4.77579	5.24031	5.3515	5.03594	5.42332	5.5454	5.41791	5.37569	5.10412	5.20925	0.0598881
		RP POS	402.022	0.787	4	0.767	-0.38	8.24687e+06	1.05217e+07	4.83229e+06	8.57964e+06	7.61822e+06	7.74135e+06	6.51663e+06	6.10042e+06	6.92159e+06	4.63906e+06	5.55055e+06	3.58507e+06	5.84317e+06	4.58784e+06	6.71545e+06	6.22331e+06	6.53567e+06	6.75475e+06	22616.1	21196.2	8.09914e+06	7.70396e+06	8.18991e+06	8.35451e+06	8.15446e+06	8.06594e+06	7.61822e+06	5.84317e+06	21.8844	19.862	8.09465e+06	6.22925e+06	6.84761e+06	6.50873e+06	0.769551	0.845942	0.804077	1.07165e+07	1.36725e+07	6.27936e+06	1.01421e+07	9.00561e+06	9.15115e+06	8.10448e+06	7.58685e+06	8.60812e+06	6.02826e+06	7.21271e+06	4.65865e+06	6.90729e+06	5.42335e+06	7.93842e+06	7.73969e+06	8.12816e+06	8.40062e+06	7.03005	7.13585	6.79792	7.00613	6.95451	6.96148	6.90872	6.88006	6.93491	6.78019	6.8581	6.66826	6.83931	6.73427	6.89973	6.88872	6.90999	6.92431	6.98794	6.97404	6.9079	6.76885	6.82444	6.90768	0.0600481
		RP POS	358.915	0.739	4	0.655	-0.61	8.43201e+07	7.10754e+07	7.63679e+07	8.37888e+06	7.94297e+06	7.77105e+06	6.53118e+06	5.48519e+06	5.05877e+06	5.9412e+07	6.61998e+07	6.90567e+07	5.20345e+06	5.18624e+06	4.24075e+06	5.97763e+06	5.08688e+06	4.99279e+06	111705	156196	9.1724e+06	9.51969e+06	9.47198e+06	9.39596e+06	9.49007e+06	9.42724e+06	7.94297e+06	5.20345e+06	116.637	119.783	9.41289e+06	7.1072e+07	6.45389e+06	5.52207e+06	7.5505	0.685644	0.58665	1.11675e+07	9.41334e+06	1.01143e+07	1.22205e+07	1.15847e+07	1.13339e+07	1.1133e+07	9.35002e+06	8.62315e+06	7.86862e+06	8.7676e+06	9.14598e+06	7.58914e+06	7.56404e+06	6.18507e+06	1.01894e+07	8.67106e+06	8.51068e+06	7.04796	6.97374	7.00494	7.08709	7.06388	7.05438	7.04661	6.97081	6.93567	6.8959	6.94288	6.96123	6.88019	6.87875	6.79134	7.00815	6.93807	6.92996	7.00888	7.06845	6.98436	6.93334	6.8501	6.95873	0.0611035
		RP POS	273.085	0.886	4	0.858	-0.22	1.70669e+06	2.51552e+06	1.18351e+06	3.27122e+06	4.55068e+06	3.38815e+06	7.42411e+06	6.58856e+06	3.68048e+06	1.38045e+06	2.40852e+06	1.44557e+06	4.53081e+06	2.48691e+06	2.90852e+06	3.96484e+06	5.8274e+06	6.70783e+06	62263.9	63994.1	4.00429e+06	4.44062e+06	3.98524e+06	4.01142e+06	3.99262e+06	4.47607e+06	3.38815e+06	2.90852e+06	54.7226	53.4302	4.15171e+06	1.77338e+06	3.52271e+06	5.69887e+06	0.427143	0.848497	1.37266	3.99558e+06	5.88917e+06	2.77075e+06	3.85531e+06	5.36323e+06	3.99312e+06	5.40858e+06	4.79986e+06	2.68128e+06	3.23183e+06	5.63867e+06	3.38427e+06	5.3398e+06	2.93096e+06	3.42785e+06	2.88844e+06	4.24535e+06	4.88675e+06	6.60158	6.77005	6.4426	6.58606	6.72943	6.60131	6.73308	6.68123	6.42834	6.50945	6.75118	6.52947	6.72753	6.46701	6.53502	6.46066	6.62791	6.68902	6.60474	6.63893	6.61422	6.5967	6.57652	6.59253	0.0613003
		RP POS	247.025	1.695	4	0.794	-0.33	1.21397e+06	1.03207e+06	992547	1.35517e+06	1.11235e+06	1.34943e+06	1.74083e+06	1.68254e+06	2.46348e+06	983147	873189	931890	1.07203e+06	889569	1.64795e+06	1.82826e+06	2.00264e+06	1.95947e+06	64183.2	66018.9	1.41979e+06	1.48358e+06	1.50603e+06	1.47461e+06	1.52254e+06	1.54058e+06	1.34943e+06	1.07203e+06	32.4052	36.37	1.49119e+06	1.00447e+06	1.23775e+06	1.9462e+06	0.673603	0.830043	1.30513	1.80221e+06	1.53216e+06	1.47349e+06	1.63266e+06	1.34012e+06	1.62573e+06	1.33383e+06	1.28917e+06	1.88753e+06	1.45953e+06	1.2963e+06	1.38344e+06	1.29153e+06	1.07171e+06	1.98538e+06	1.40082e+06	1.53443e+06	1.50135e+06	6.2558	6.1853	6.16835	6.21289	6.12714	6.21105	6.1251	6.11031	6.27589	6.16421	6.1127	6.14096	6.1111	6.03008	6.29784	6.14638	6.18595	6.17648	6.20315	6.1837	6.17043	6.13929	6.14634	6.1696	0.0614805
		RP POS	393.867	0.743	4	1.055	0.08	1.67312e+07	1.91759e+07	1.49774e+07	5.70726e+06	5.81502e+06	5.71177e+06	8.13413e+06	6.97993e+06	5.93659e+06	1.32717e+07	1.41284e+07	1.1472e+07	4.35669e+06	4.43737e+06	4.37303e+06	7.36172e+06	7.44077e+06	6.49981e+06	102620	210117	7.71808e+06	7.72564e+06	7.71093e+06	7.7718e+06	7.68586e+06	7.76618e+06	6.97993e+06	7.36172e+06	55.011	47.3869	7.72975e+06	1.49594e+07	5.06685e+06	7.05883e+06	1.93531	0.655501	0.913203	8.64523e+06	9.90843e+06	7.73905e+06	8.70671e+06	8.87111e+06	8.7136e+06	8.90726e+06	7.64335e+06	6.50085e+06	6.85768e+06	7.30033e+06	5.92776e+06	6.64635e+06	6.76943e+06	6.67128e+06	8.06143e+06	8.14799e+06	7.1176e+06	6.93678	6.99601	6.88869	6.93985	6.94798	6.9402	6.94974	6.88328	6.81297	6.83618	6.86334	6.77289	6.82258	6.83055	6.82421	6.90641	6.91105	6.85233	6.94049	6.94268	6.882	6.82414	6.82578	6.88993	0.0629771
		RP POS	199.096	1.611	4	0.854	-0.23	856360	1.49619e+06	768605	2.0675e+06	2.50024e+06	2.34013e+06	2.54416e+06	2.52734e+06	2.73694e+06	730537	974633	717619	1.9988e+06	1.73764e+06	2.4416e+06	2.34919e+06	2.52426e+06	2.89147e+06	50174.7	52878.2	2.26652e+06	2.29209e+06	2.28482e+06	2.26387e+06	2.14069e+06	2.31526e+06	2.34013e+06	1.9988e+06	38.1052	45.4566	2.26054e+06	923991	2.18098e+06	2.59556e+06	0.408747	0.964805	1.1482	2.09508e+06	3.66043e+06	1.88039e+06	2.14291e+06	2.59144e+06	2.42549e+06	2.21577e+06	2.20113e+06	2.38367e+06	1.78726e+06	2.38444e+06	1.75565e+06	2.07171e+06	1.80103e+06	2.53066e+06	2.04597e+06	2.19845e+06	2.51826e+06	6.3212	6.56353	6.27425	6.331	6.41354	6.3848	6.34553	6.34265	6.37725	6.25219	6.37739	6.24444	6.31633	6.25552	6.40323	6.3109	6.34212	6.4011	6.38633	6.37645	6.35514	6.29134	6.32503	6.35137	0.0635609
		RP POS	503.86	0.75	4	0.578	-0.79	2.92628e+07	2.44463e+07	2.67533e+07	2.1388e+06	1.79493e+06	2.22204e+06	896748	899503	1.13131e+06	2.36713e+07	2.17905e+07	2.32807e+07	1.23595e+06	986411	1.44251e+06	823672	1.10661e+06	803763	17678.9	16862.8	1.47376e+06	1.65744e+06	1.63434e+06	1.69461e+06	1.67567e+06	1.80322e+06	2.1388e+06	1.23595e+06	127.844	130.995	1.65651e+06	2.48675e+07	1.63677e+06	943600	15.012	0.988088	0.569633	1.94929e+06	1.62845e+06	1.78213e+06	2.16459e+06	1.81657e+06	2.24883e+06	1.57426e+06	1.57909e+06	1.98603e+06	1.57682e+06	1.45154e+06	1.5508e+06	1.25085e+06	998303	1.4599e+06	1.44597e+06	1.94267e+06	1.41102e+06	6.28988	6.21177	6.25094	6.33537	6.25925	6.35196	6.19708	6.19841	6.29799	6.19778	6.16183	6.19056	6.0972	5.99926	6.16432	6.16016	6.2884	6.14953	6.25086	6.31553	6.23116	6.18339	6.08693	6.19936	0.0654466
		RP POS	498.179	0.79	4	0.882	-0.18	625778	1.06792e+06	476867	2.44805e+07	2.33872e+07	2.29517e+07	2.56763e+07	2.61876e+07	1.99145e+07	395425	537866	471607	2.02548e+07	1.29012e+07	2.07039e+07	2.37343e+07	2.21524e+07	2.65965e+07	15960	14958	2.7328e+07	2.52747e+07	2.6617e+07	2.62958e+07	2.62486e+07	2.66959e+07	2.29517e+07	2.02548e+07	72.4931	76.9401	2.641e+07	595911	2.07799e+07	2.40436e+07	0.0225638	0.786819	0.910398	2.77337e+07	4.73289e+07	2.11341e+07	3.11133e+07	2.97237e+07	2.91702e+07	2.82034e+07	2.8765e+07	2.18745e+07	1.75247e+07	2.38375e+07	2.0901e+07	2.57427e+07	1.63966e+07	2.63135e+07	2.60702e+07	2.43326e+07	2.92142e+07	7.44301	7.67513	7.32498	7.49295	7.4731	7.46494	7.4503	7.45886	7.33994	7.24365	7.37726	7.32017	7.41065	7.21475	7.42018	7.41614	7.38619	7.46559	7.48104	7.477	7.41637	7.31369	7.34853	7.42264	0.0655174
		RP POS	701.856	0.743	4	0.534	-0.91	7.12283e+08	5.94782e+08	6.85619e+08	2.26247e+07	2.06779e+07	2.12004e+07	8.43869e+06	7.63658e+06	8.05215e+06	5.02011e+08	6.08635e+08	5.64053e+08	1.13133e+07	1.18095e+07	8.8592e+06	8.01212e+06	6.92238e+06	6.53974e+06	646978	1.0545e+06	1.94981e+07	2.01885e+07	2.02502e+07	1.99005e+07	1.99922e+07	1.99289e+07	2.12004e+07	1.13133e+07	141.072	143.721	1.99597e+07	6.11231e+08	1.60808e+07	7.60028e+06	30.6232	0.805663	0.38078	2.32596e+07	1.94226e+07	2.23889e+07	2.8082e+07	2.56657e+07	2.63142e+07	2.21616e+07	2.00551e+07	2.11465e+07	1.63932e+07	1.9875e+07	1.84192e+07	1.40423e+07	1.46581e+07	1.09962e+07	2.10413e+07	1.81795e+07	1.71746e+07	7.3666	7.28831	7.35003	7.44843	7.40935	7.42019	7.3456	7.30222	7.32524	7.21466	7.29831	7.26527	7.14744	7.16608	7.04124	7.32307	7.25958	7.23489	7.33498	7.42599	7.32435	7.25941	7.11825	7.27251	0.0697515
		RP POS	164.981	0.777	4	0.888	-0.17	1.58855e+06	1.14886e+06	1.54663e+06	1.10659e+06	1.2336e+06	1.29323e+06	633869	591012	608287	1.08683e+06	1.56481e+06	1.51718e+06	1.02054e+06	877089	1.31941e+06	346038	604483	347859	25167.8	24006	937565	854687	910748	925096	899349	917418	1.14886e+06	1.02054e+06	35.918	47.9125	907477	1.40881e+06	1.14174e+06	521925	1.55245	1.25815	0.575138	1.02325e+06	740033	996255	879538	980489	1.02788e+06	1.10212e+06	1.0276e+06	1.05764e+06	700075	1.00796e+06	977284	811144	697126	1.04869e+06	601660	1.05102e+06	604827	6.00998	5.86925	5.99837	5.94425	5.99144	6.01194	6.04223	6.01182	6.02434	5.84514	6.00344	5.99002	5.9091	5.84331	6.02065	5.77935	6.02161	5.78163	5.9592	5.98255	6.02613	5.9462	5.92435	5.86086	0.070869
		RP POS	182.091	0.73	4	0.53	-0.92	1.99433e+09	2.21146e+09	2.05626e+09	5.88044e+07	5.6776e+07	5.40406e+07	2.97078e+07	2.68161e+07	2.48252e+07	1.86424e+09	1.67388e+09	1.77404e+09	3.00677e+07	3.06157e+07	2.50111e+07	2.63062e+07	2.46619e+07	2.24331e+07	57732.7	52674.3	5.55551e+07	5.57388e+07	5.53352e+07	5.60131e+07	5.56619e+07	5.55432e+07	5.6776e+07	3.00677e+07	141.552	143.672	5.56412e+07	1.92903e+09	4.25526e+07	2.57917e+07	34.6692	0.764767	0.463536	5.75245e+07	6.37875e+07	5.9311e+07	7.68919e+07	7.42396e+07	7.06628e+07	6.40895e+07	5.78512e+07	5.35561e+07	5.37723e+07	4.82814e+07	5.11707e+07	3.93161e+07	4.00328e+07	3.27042e+07	5.67512e+07	5.32038e+07	4.83956e+07	7.75985	7.80474	7.77314	7.88588	7.87064	7.84919	7.80679	7.76231	7.72881	7.73056	7.68378	7.70902	7.59457	7.60242	7.5146	7.75397	7.72594	7.68481	7.77924	7.86857	7.76597	7.70779	7.57053	7.72157	0.0760574
		RP POS	837.831	0.741	4	0.535	-0.9	5.08051e+08	4.35554e+08	4.86961e+08	1.46245e+07	1.36366e+07	1.39895e+07	5.51325e+06	4.74949e+06	4.99459e+06	3.56805e+08	4.25929e+08	4.11021e+08	7.86045e+06	7.4794e+06	5.40324e+06	5.27758e+06	4.35727e+06	4.2286e+06	277720	541394	1.34413e+07	1.33158e+07	1.34278e+07	1.30772e+07	1.34559e+07	1.33345e+07	1.39895e+07	7.4794e+06	141.774	144.281	1.33421e+07	4.37387e+08	1.04989e+07	4.85346e+06	32.7825	0.786904	0.363771	1.54976e+07	1.32862e+07	1.48543e+07	1.85848e+07	1.73294e+07	1.77779e+07	1.51558e+07	1.30562e+07	1.373e+07	1.0884e+07	1.29926e+07	1.25378e+07	9.98908e+06	9.50484e+06	6.86645e+06	1.4508e+07	1.19781e+07	1.16243e+07	7.19026	7.1234	7.17185	7.26916	7.23878	7.24988	7.18058	7.11582	7.13767	7.03679	7.1137	7.09822	6.99953	6.97794	6.83673	7.16161	7.07839	7.06537	7.16184	7.25261	7.14469	7.0829	6.93807	7.10179	0.0775695
		RP POS	145.02	1.033	4	0.914	-0.13	5.10443e+06	2.41369e+06	3.3158e+06	2.2806e+06	3.10873e+06	2.5921e+06	2.39803e+06	2.87436e+06	4.03691e+06	1.24942e+06	2.93703e+06	2.62575e+06	1.74066e+06	1.63981e+06	4.30598e+06	1.88732e+06	3.47244e+06	3.59183e+06	70129.1	69221	2.45867e+06	2.38991e+06	2.41159e+06	2.46681e+06	2.48253e+06	2.451e+06	2.87436e+06	2.62575e+06	29.6774	40.1645	2.44342e+06	2.94102e+06	2.61131e+06	3.04348e+06	1.20365	1.06871	1.24558	4.2408e+06	2.00531e+06	2.75479e+06	2.13397e+06	2.90885e+06	2.42544e+06	1.92522e+06	2.30764e+06	3.24098e+06	1.03803e+06	2.4401e+06	2.18149e+06	1.62874e+06	1.53438e+06	4.02912e+06	1.51521e+06	2.7878e+06	2.88366e+06	6.62745	6.30218	6.44009	6.32919	6.46372	6.38479	6.28448	6.36317	6.51068	6.01621	6.38741	6.33875	6.21185	6.18593	6.60521	6.18047	6.44526	6.45994	6.45657	6.39257	6.38611	6.24746	6.33433	6.36189	0.0775952
		RP POS	309.106	0.873	4	0.781	-0.36	3.19222e+06	2.99422e+06	1.51216e+06	4.04895e+06	3.48507e+06	4.49733e+06	5.13418e+06	5.08375e+06	5.33512e+06	1.24188e+06	2.55398e+06	1.41583e+06	3.1155e+06	3.163e+06	4.71787e+06	4.05069e+06	4.74092e+06	6.12858e+06	51755.8	52930.9	4.38603e+06	4.38653e+06	4.57897e+06	4.64306e+06	4.55501e+06	4.52441e+06	4.04895e+06	3.163e+06	31.9547	46.6423	4.51233e+06	2.15171e+06	3.83795e+06	5.07887e+06	0.476851	0.850547	1.12555	6.69436e+06	6.27914e+06	3.17113e+06	4.76041e+06	4.09744e+06	5.28757e+06	4.56147e+06	4.51667e+06	4.74e+06	2.60432e+06	5.35593e+06	2.96912e+06	3.66293e+06	3.71879e+06	5.54686e+06	3.59884e+06	4.21208e+06	5.44495e+06	6.82571	6.7979	6.50121	6.67764	6.61251	6.72326	6.65911	6.65482	6.67578	6.4157	6.72883	6.47263	6.56383	6.5704	6.74405	6.55616	6.6245	6.73599	6.70827	6.67114	6.66323	6.53905	6.62609	6.63888	0.0812301
		RP POS	491.874	0.722	4	0.893	-0.16	2.66182e+06	2.24296e+06	2.47697e+06	805738	959121	991370	907917	853307	1.03542e+06	1.7765e+06	2.10089e+06	1.95275e+06	836019	838445	1.03392e+06	885289	880794	840289	45211.6	32091	1.09774e+06	1.10546e+06	1.09359e+06	1.08732e+06	1.09445e+06	1.10508e+06	991370	885289	54.1135	43.4734	1.09727e+06	2.20198e+06	910769	900502	2.00678	0.83003	0.820673	1.32641e+06	1.11769e+06	1.2343e+06	970734	1.15553e+06	1.19438e+06	1.10631e+06	1.03977e+06	1.26167e+06	885250	1.0469e+06	973077	1.00722e+06	1.01014e+06	1.24564e+06	1.07873e+06	1.07326e+06	1.0239e+06	6.12268	6.04832	6.09142	5.9871	6.06278	6.07714	6.04388	6.01694	6.10094	5.94707	6.0199	5.98815	6.00312	6.00438	6.09539	6.03291	6.0307	6.01026	6.08747	6.04234	6.05392	5.98504	6.0343	6.02463	0.082916
		RP POS	206.103	0.708	4	0.685	-0.55	4.82811e+06	7.30545e+06	3.62323e+06	2.2268e+06	2.26485e+06	2.32925e+06	1.79836e+06	1.70196e+06	1.4163e+06	4.85986e+06	4.54249e+06	3.99647e+06	1.26616e+06	1.50943e+06	1.47748e+06	1.63741e+06	1.55101e+06	1.47785e+06	27915.3	25556.7	2.22241e+06	2.25168e+06	2.24613e+06	2.29337e+06	2.26905e+06	2.2707e+06	2.26485e+06	1.55101e+06	62.8217	60.849	2.25889e+06	4.85927e+06	1.84566e+06	1.59715e+06	2.15117	0.817066	0.70705	2.24441e+06	3.39603e+06	1.6843e+06	2.72536e+06	2.77194e+06	2.85076e+06	2.54347e+06	2.40713e+06	2.00312e+06	2.25917e+06	2.11163e+06	1.85781e+06	1.54964e+06	1.84738e+06	1.80828e+06	2.31583e+06	2.19363e+06	2.09017e+06	6.3511	6.53097	6.22642	6.43542	6.44278	6.45496	6.40543	6.3815	6.30171	6.35395	6.32462	6.269	6.19023	6.26656	6.25727	6.36471	6.34116	6.32018	6.3695	6.44439	6.36288	6.31586	6.23802	6.34202	0.0830435
Thiamine	HMDB0000235	RP POS	264.104	0.852	1	0.984	-0.02	1.77792e+07	2.47838e+07	1.19484e+07	3.92968e+07	3.93316e+07	4.28126e+07	2.29213e+07	2.62157e+07	2.77642e+07	1.15554e+07	2.00153e+07	1.0967e+07	2.89853e+07	3.05824e+07	4.09048e+07	2.42814e+07	2.57956e+07	2.8386e+07	42392	42880.3	3.12642e+07	3.16806e+07	3.19862e+07	3.18547e+07	3.16079e+07	3.1539e+07	2.62157e+07	2.57956e+07	37.2642	38.3845	3.16554e+07	1.61748e+07	3.69856e+07	2.5894e+07	0.510966	1.16838	0.817997	3.47952e+07	4.85038e+07	2.33839e+07	3.36335e+07	3.36633e+07	3.66427e+07	2.80213e+07	3.20487e+07	3.39417e+07	2.26148e+07	3.91716e+07	2.14632e+07	2.48081e+07	2.6175e+07	3.50098e+07	2.9684e+07	3.15351e+07	3.47018e+07	7.54152	7.68578	7.36892	7.52677	7.52716	7.56399	7.44749	7.50581	7.53073	7.35439	7.59297	7.33169	7.39459	7.41789	7.54419	7.47252	7.49879	7.54035	7.53207	7.53931	7.49468	7.42635	7.45222	7.50389	0.0833519
		RP POS	989.78	0.737	4	0.599	-0.74	1.9625e+07	1.97235e+07	1.89645e+07	2.35342e+06	2.02971e+06	2.2836e+06	1.51452e+06	1.21293e+06	1.11972e+06	1.57684e+07	1.62336e+07	1.80462e+07	1.34992e+06	1.36732e+06	1.07814e+06	1.48684e+06	1.08622e+06	1.08623e+06	21718.4	20682.3	2.35621e+06	2.47551e+06	2.50365e+06	2.46578e+06	2.47333e+06	2.44545e+06	2.2836e+06	1.36732e+06	115.796	121.218	2.45332e+06	1.80602e+07	1.74368e+06	1.25108e+06	7.36153	0.710744	0.509953	2.66588e+06	2.67926e+06	2.57617e+06	3.3112e+06	2.85575e+06	3.21297e+06	2.96993e+06	2.37852e+06	2.19574e+06	2.14201e+06	2.20519e+06	2.45142e+06	1.8993e+06	1.92378e+06	1.51692e+06	2.91565e+06	2.13003e+06	2.13007e+06	6.42584	6.42801	6.41097	6.51999	6.45572	6.50691	6.47275	6.37631	6.34158	6.33082	6.34345	6.38942	6.27859	6.28416	6.18096	6.46474	6.32839	6.32839	6.42161	6.4942	6.39688	6.35456	6.2479	6.37384	0.0833798
		RP POS	911.765	0.738	4	0.599	-0.74	1.9625e+07	1.97235e+07	1.89645e+07	2.35342e+06	2.02971e+06	2.2836e+06	1.51452e+06	1.21293e+06	1.11972e+06	1.57684e+07	1.62336e+07	1.80462e+07	1.34992e+06	1.36732e+06	1.07814e+06	1.48684e+06	1.08622e+06	1.08623e+06	23060	21959.9	2.35621e+06	2.47551e+06	2.50365e+06	2.46578e+06	2.47333e+06	2.44545e+06	2.2836e+06	1.36732e+06	115.796	121.218	2.45332e+06	1.80602e+07	1.74368e+06	1.25108e+06	7.36153	0.710744	0.509953	2.66588e+06	2.67926e+06	2.57617e+06	3.3112e+06	2.85575e+06	3.21297e+06	2.96993e+06	2.37852e+06	2.19574e+06	2.14201e+06	2.20519e+06	2.45142e+06	1.8993e+06	1.92378e+06	1.51692e+06	2.91565e+06	2.13003e+06	2.13007e+06	6.42584	6.42801	6.41097	6.51999	6.45572	6.50691	6.47275	6.37631	6.34158	6.33082	6.34345	6.38942	6.27859	6.28416	6.18096	6.46474	6.32839	6.32839	6.42161	6.4942	6.39688	6.35456	6.2479	6.37384	0.0833798
		RP POS	384.168	0.802	4	0.83	-0.27	733989	857858	860287	4.44541e+06	3.41455e+06	3.95083e+06	2.34864e+06	1.63139e+06	805275	695852	667538	643097	2.65691e+06	2.22473e+06	2.87688e+06	1.35396e+06	1.7631e+06	1.33603e+06	24212.4	22781.3	2.68442e+06	2.4448e+06	2.61053e+06	2.72154e+06	2.60867e+06	2.79445e+06	1.63139e+06	1.35396e+06	69.9925	54.3306	2.64407e+06	743103	3.26155e+06	1.53973e+06	0.281045	1.23353	0.582334	2.61164e+06	3.05238e+06	3.06103e+06	3.6038e+06	2.7681e+06	3.20285e+06	4.03315e+06	2.80146e+06	1.38284e+06	2.47594e+06	2.3752e+06	2.28823e+06	2.1539e+06	1.80354e+06	2.33223e+06	2.32506e+06	3.02763e+06	2.29427e+06	6.41691	6.48464	6.48587	6.55676	6.44218	6.50554	6.60564	6.44738	6.14077	6.39374	6.3757	6.3595	6.33323	6.25613	6.36777	6.36643	6.4811	6.36064	6.46247	6.50149	6.39793	6.37631	6.31904	6.40273	0.0872378
Lysine	HMDB0000182	RP POS	146.106	0.701	1	0.715	-0.48	3.55889e+07	2.7201e+07	5.41848e+07	7.71271e+06	1.10571e+07	8.55498e+06	9.98956e+06	8.09487e+06	7.2774e+06	1.91968e+07	1.50626e+07	1.90582e+07	6.17958e+06	6.61498e+06	7.14461e+06	6.54059e+06	7.84443e+06	7.03591e+06	1.1007e+06	892216	8.65324e+06	8.99667e+06	8.8518e+06	8.79018e+06	8.83258e+06	9.32274e+06	9.98956e+06	7.14461e+06	88.3143	53.08	8.90787e+06	2.8382e+07	7.87732e+06	7.79713e+06	3.18617	0.88431	1.14246	1.11698e+07	8.53719e+06	1.70062e+07	8.72172e+06	1.25036e+07	9.67419e+06	8.74393e+06	7.0855e+06	6.36996e+06	6.02503e+06	4.72747e+06	5.98152e+06	6.98802e+06	7.48038e+06	8.07931e+06	5.72503e+06	6.86629e+06	963450	7.04804	6.93131	7.23061	6.9406	7.09704	6.98561	6.94171	6.85037	6.80414	6.77996	6.67463	6.77681	6.84435	6.87392	6.90737	6.75778	6.83672	5.98383	7.06999	7.00775	6.8654	6.7438	6.87522	6.52611	0.0880526
Histidine	HMDB0000177	RP POS	155.07	0.979	1	0.755	-0.41	1.83537e+06	4.9011e+06	4.70326e+06	3.60327e+06	4.28774e+06	5.13395e+06	2.82734e+06	3.3704e+06	2.70143e+06	2.72093e+06	2.03318e+06	1.05561e+06	2.87102e+06	2.40486e+06	3.4211e+06	2.66542e+06	3.28005e+06	3.22826e+06	559760	106885	3.30908e+06	3.45086e+06	3.43545e+06	3.49754e+06	3.48177e+06	3.42577e+06	3.60327e+06	2.72093e+06	30.4652	28.056	3.43341e+06	2.87491e+06	3.62032e+06	3.01215e+06	0.837333	1.05444	0.877305	2.19193e+06	5.85322e+06	5.61696e+06	3.41724e+06	4.06637e+06	4.8689e+06	3.22275e+06	3.84177e+06	3.07924e+06	3.24952e+06	2.42816e+06	1.26069e+06	2.7228e+06	2.2807e+06	3.24447e+06	3.03819e+06	3.73878e+06	3.67975e+06	6.34083	6.7674	6.7495	6.53368	6.60921	6.68743	6.50823	6.58453	6.48844	6.51182	6.38528	6.10061	6.43502	6.35807	6.51114	6.48262	6.57273	6.56582	6.61924	6.6101	6.52707	6.33257	6.43474	6.54039	0.0886347
Arginine	HMDB0000517	RP POS	174.112	0.778	1	0.956	-0.06	7.19657e+07	1.00229e+08	4.62953e+07	3.52495e+07	3.67595e+07	4.37733e+07	3.32994e+07	3.69444e+07	3.58302e+07	3.04303e+07	4.76102e+07	5.24119e+07	2.93494e+07	2.91895e+07	3.53214e+07	3.197e+07	3.58338e+07	3.88334e+07	600135	898969	4.157e+07	4.11887e+07	4.11871e+07	4.12266e+07	4.10965e+07	4.16463e+07	3.69444e+07	3.53214e+07	46.2166	22.4493	4.13192e+07	5.81571e+07	3.49404e+07	3.54519e+07	1.40751	0.845622	0.858	5.11299e+07	7.12104e+07	3.28917e+07	4.16847e+07	4.34704e+07	5.17646e+07	3.88105e+07	4.30587e+07	4.17602e+07	2.162e+07	3.38259e+07	3.72374e+07	3.47075e+07	3.45184e+07	4.17697e+07	3.72611e+07	4.17643e+07	4.52604e+07	7.70867	7.85254	7.51709	7.61998	7.63819	7.71403	7.58895	7.63406	7.62076	7.33486	7.52925	7.57098	7.54042	7.53805	7.62086	7.57126	7.62081	7.65572	7.69277	7.6574	7.61459	7.47836	7.56644	7.61593	0.0930426
		RP POS	341.84	0.783	4	1.205	0.27	3.32625e+07	2.52434e+07	2.32614e+07	923084	557794	574532	212480	208470	360847	1.61267e+07	2.33769e+07	1.91586e+07	948862	315039	692448	224799	298614	232453	22146.4	21601.5	627869	524277	632892	624748	685608	619335	574532	692448	145.231	142.621	619122	2.34049e+07	668626	256277	37.8034	1.07996	0.413936	879880	667755	615325	854740	516495	531994	513315	503628	871745	426594	618382	506796	878609	291714	641180	543077	721400	561567	5.94442	5.82462	5.7891	5.93183	5.71307	5.72591	5.71038	5.70211	5.94039	5.63001	5.79126	5.70483	5.9438	5.46496	5.80698	5.73486	5.85818	5.7494	5.85271	5.79027	5.78429	5.7087	5.73858	5.78081	0.0933338
		RP POS	198.173	5.878	4	0.57	-0.81	3.00774e+07	3.43195e+07	2.89734e+07	1.59962e+06	1.3911e+06	731415	729638	916895	654464	2.02194e+07	3.39462e+07	2.44969e+07	495936	696484	620364	826853	577952	793192	356672	330659	1.09822e+06	1.12881e+06	1.11944e+06	1.17825e+06	1.16606e+06	1.16707e+06	1.3911e+06	793192	136.992	144.248	1.14297e+06	2.86722e+07	922486	749832	25.0856	0.807093	0.656037	1.19899e+06	1.3681e+06	1.15498e+06	1.98195e+06	1.72359e+06	906233	1.11219e+06	1.39763e+06	997603	806017	1.35322e+06	976534	614471	862953	768639	1.26038e+06	880975	1.20907e+06	6.07882	6.13612	6.06258	6.29709	6.23643	5.95724	6.04618	6.14539	5.99896	5.90634	6.13137	5.98969	5.7885	5.93599	5.88572	6.1005	5.94496	6.08245	6.0925	6.16359	6.06351	6.00913	5.87007	6.04264	0.093995
		RP POS	109.02	0.798	4	0.867	-0.21	1.74649e+06	1.86573e+06	1.84543e+06	7.11252e+06	7.13028e+06	8.06621e+06	272582	281774	253941	1.6008e+06	1.65659e+06	1.41306e+06	3.39855e+06	2.80709e+06	3.71187e+06	225131	255366	247177	55101	47192.9	2.32811e+06	2.41463e+06	2.40684e+06	2.33981e+06	2.30625e+06	2.36647e+06	1.84543e+06	1.6008e+06	103.22	79.4538	2.36035e+06	1.68802e+06	5.37109e+06	255995	0.715154	2.27555	0.108456	2.44211e+06	2.60885e+06	2.58046e+06	3.12563e+06	3.13344e+06	3.54474e+06	2.51329e+06	2.59804e+06	2.34141e+06	2.2384e+06	2.31641e+06	1.97588e+06	1.49351e+06	1.23359e+06	1.6312e+06	2.07578e+06	2.35455e+06	2.27904e+06	6.38777	6.41645	6.4117	6.49494	6.49602	6.54958	6.40024	6.41465	6.36948	6.34994	6.36482	6.29576	6.17421	6.09117	6.21251	6.31718	6.37191	6.35775	6.4053	6.51351	6.39479	6.33684	6.1593	6.34895	0.0962053
		RP POS	639.816	0.74	4	0.776	-0.37	3.32375e+06	5.24303e+06	2.0825e+06	1.22958e+06	1.42179e+06	801261	1.08713e+06	1.12165e+06	953676	1.02016e+06	2.36044e+06	1.24641e+06	954625	893133	884574	934383	994781	949001	15048.4	14353.8	1.47308e+06	1.47986e+06	1.49098e+06	1.43883e+06	1.47717e+06	1.41123e+06	1.22958e+06	954625	76.6174	41.4156	1.46186e+06	2.54605e+06	1.03083e+06	1.00677e+06	1.74165	0.705148	0.688692	1.90839e+06	3.01038e+06	1.19571e+06	1.74372e+06	2.0163e+06	1.1363e+06	1.57855e+06	1.62867e+06	1.38476e+06	585744	1.35529e+06	715646	1.35379e+06	1.26659e+06	1.25445e+06	1.35675e+06	1.44445e+06	1.37798e+06	6.28067	6.47862	6.07762	6.24148	6.30456	6.05549	6.19826	6.21183	6.14138	5.76771	6.13203	5.8547	6.13155	6.10264	6.09845	6.1325	6.1597	6.13924	6.27897	6.20051	6.18382	5.91815	6.11088	6.14381	0.0986257
		RP POS	587.802	0.74	4	0.968	-0.05	5.17741e+06	3.41042e+06	2.53343e+06	1.54755e+06	1.53463e+06	1.56528e+06	2.17791e+06	1.80119e+06	1.55633e+06	1.74338e+06	2.01423e+06	2.44981e+06	1.1235e+06	1.25151e+06	1.07569e+06	2.12181e+06	1.99824e+06	1.64994e+06	24526.7	23356.7	2.18335e+06	2.18414e+06	2.19247e+06	2.21588e+06	2.15319e+06	2.16468e+06	1.80119e+06	1.74338e+06	51.8151	28.08	2.18228e+06	2.88812e+06	1.34969e+06	1.88424e+06	1.32344	0.618478	0.863424	3.9121e+06	2.57695e+06	1.91428e+06	2.5022e+06	2.4813e+06	2.53086e+06	2.52241e+06	2.0861e+06	1.80251e+06	1.31731e+06	1.52197e+06	1.8511e+06	1.81655e+06	2.02354e+06	1.73926e+06	2.45743e+06	2.31432e+06	1.91093e+06	6.59241	6.41111	6.28201	6.39832	6.39468	6.40327	6.40182	6.31933	6.25588	6.11969	6.18241	6.26743	6.25925	6.30611	6.24036	6.39048	6.36442	6.28125	6.42851	6.39876	6.32568	6.18984	6.26857	6.34538	0.0987653
		RP POS	297.09	4.34	4	0.851	-0.23	1.29953e+06	2.07539e+06	1.09367e+06	1.42416e+06	1.84845e+06	1.07757e+06	4.26922e+06	3.2354e+06	972057	1.21177e+06	1.44361e+06	1.1565e+06	1.13331e+06	1.06894e+06	725944	3.26695e+06	1.84899e+06	2.08063e+06	54968	60958.5	2.474e+06	2.4785e+06	2.41202e+06	2.48368e+06	2.51459e+06	2.42374e+06	1.42416e+06	1.21177e+06	58.7586	49.4113	2.46442e+06	1.38008e+06	1.21306e+06	2.61221e+06	0.560001	0.49223	1.05997	2.32058e+06	3.70604e+06	1.95299e+06	2.89328e+06	3.75526e+06	2.18915e+06	4.02768e+06	3.05235e+06	917063	2.16388e+06	2.57787e+06	2.06517e+06	2.3024e+06	2.17162e+06	1.47481e+06	3.08212e+06	1.74439e+06	1.96292e+06	6.3656	6.56891	6.2907	6.46139	6.57464	6.34028	6.60506	6.48463	5.9624	6.33523	6.41126	6.31496	6.36218	6.33678	6.16874	6.48885	6.24164	6.2929	6.4084	6.45877	6.3507	6.35382	6.28923	6.34113	0.102688
		RP POS	334.099	4.824	3	0.859	-0.22	1.98265e+07	3.56587e+07	1.66708e+07	9.99078e+07	9.53678e+07	1.02067e+08	9.56382e+07	9.81371e+07	8.71133e+07	1.34905e+07	1.81261e+07	1.41397e+07	9.14617e+07	7.92494e+07	9.23318e+07	8.1905e+07	9.77813e+07	9.7606e+07	88958.4	92679.4	1.10386e+08	1.08698e+08	1.11405e+08	1.09024e+08	1.12045e+08	1.14176e+08	9.53678e+07	8.1905e+07	50.85	58.2487	1.10956e+08	1.96521e+07	9.33975e+07	9.30301e+07	0.177116	0.841754	0.838443	1.11941e+08	2.0133e+08	9.41237e+07	1.1869e+08	1.13296e+08	1.21255e+08	1.14066e+08	1.17047e+08	1.03899e+08	7.61674e+07	1.0234e+08	7.98331e+07	1.08656e+08	9.41479e+07	1.0969e+08	9.76869e+07	1.16622e+08	1.16413e+08	8.04899	8.30391	7.9737	8.07441	8.05422	8.0837	8.05716	8.06836	8.01661	7.88177	8.01005	7.90218	8.03605	7.97381	8.04017	7.98984	8.06678	8.066	8.10887	8.07078	8.04738	7.93133	8.01668	8.04087	0.103318
		RP POS	749.787	0.752	4	0.577	-0.79	4.16018e+07	3.03653e+07	4.26801e+07	2.30851e+06	2.50207e+06	2.3025e+06	1.24633e+06	1.12857e+06	614967	1.7833e+07	4.08034e+07	2.77543e+07	1.59166e+06	1.33266e+06	514459	1.11781e+06	1.16331e+06	746583	13917.5	13275.1	2.03854e+06	2.07025e+06	1.98609e+06	1.92032e+06	1.98314e+06	1.94406e+06	2.30851e+06	1.33266e+06	134.13	145.502	1.9904e+06	3.35063e+07	1.75864e+06	1.00293e+06	16.8339	0.883562	0.503882	2.4713e+06	1.80381e+06	2.53536e+06	2.61274e+06	2.8318e+06	2.60593e+06	2.47345e+06	2.23975e+06	1.22046e+06	1.05935e+06	2.42387e+06	1.64871e+06	1.80141e+06	1.50828e+06	582256	2.2184e+06	2.3087e+06	1.48166e+06	6.39293	6.25619	6.40404	6.4171	6.45206	6.41596	6.3933	6.3502	6.08652	6.02504	6.38451	6.21715	6.25561	6.17848	5.76511	6.34604	6.36337	6.17075	6.35105	6.42837	6.27667	6.2089	6.0664	6.29339	0.110169
		RP POS	191.025	1.029	4	0.908	-0.14	8.23033e+06	7.9535e+06	4.49803e+06	2.99932e+06	3.26675e+06	4.92753e+06	3.51755e+06	3.61397e+06	3.65675e+06	1.97578e+06	3.94541e+06	3.8306e+06	2.97092e+06	2.94242e+06	3.68302e+06	3.32137e+06	2.58275e+06	4.20789e+06	64761.3	63922.7	2.8219e+06	3.20213e+06	2.82116e+06	3.40594e+06	2.88758e+06	3.28285e+06	3.65675e+06	3.32137e+06	42.0179	22.049	3.07026e+06	5.07227e+06	3.46499e+06	3.48338e+06	1.65207	1.12857	1.13455	4.98184e+06	4.81427e+06	2.72267e+06	2.65764e+06	2.8946e+06	4.36619e+06	3.10038e+06	3.18536e+06	3.22307e+06	1.19595e+06	2.38817e+06	2.31868e+06	2.63247e+06	2.60722e+06	3.26345e+06	2.92746e+06	2.27644e+06	3.70885e+06	6.69739	6.68253	6.43499	6.4245	6.46159	6.6401	6.49142	6.50316	6.50827	6.07771	6.37806	6.36524	6.42036	6.41618	6.51368	6.46649	6.35726	6.56924	6.60497	6.50873	6.50095	6.27367	6.45007	6.46433	0.11148
		RP POS	203.079	0.944	4	0.789	-0.34	4.15327e+06	1.69171e+07	1.53831e+07	1.56665e+07	1.46532e+07	1.58018e+07	2.13581e+07	2.35307e+07	2.50085e+07	2.9538e+06	1.2471e+07	7.27927e+06	1.06699e+07	1.14407e+07	1.51999e+07	2.16881e+07	2.18369e+07	2.26454e+07	167142	166179	2.01966e+07	1.98653e+07	1.98551e+07	1.91037e+07	1.20592e+07	1.89667e+07	1.58018e+07	1.2471e+07	36.2747	49.4061	1.83411e+07	9.85959e+06	1.39053e+07	2.2678e+07	0.537568	0.75815	1.23646	7.72603e+06	3.14698e+07	2.8616e+07	2.0664e+07	1.93276e+07	2.08426e+07	1.72736e+07	1.90308e+07	2.02259e+07	5.49475e+06	2.3199e+07	1.35411e+07	1.40736e+07	1.50903e+07	2.00486e+07	1.75406e+07	1.76609e+07	1.83148e+07	6.88796	7.49789	7.45661	7.31522	7.28618	7.31895	7.23738	7.27946	7.30591	6.73995	7.36547	7.13165	7.1484	7.1787	7.30208	7.24404	7.24701	7.2628	7.28082	7.30678	7.27425	7.07902	7.20973	7.25129	0.112209
		RP POS	145.085	1.232	3	0.942	-0.09	1.20745e+06	1.94335e+06	1.42323e+06	1.92201e+06	1.9214e+06	2.67376e+06	1.27921e+06	1.24648e+06	1.17063e+06	1.34518e+06	1.75748e+06	699459	1.28169e+06	1.04767e+06	1.60759e+06	1.04205e+06	1.34114e+06	1.5532e+06	44741.4	43962.3	1.40115e+06	1.39975e+06	1.41534e+06	1.45466e+06	1.43144e+06	1.40495e+06	1.42323e+06	1.34114e+06	30.8746	25.316	1.41788e+06	1.39603e+06	1.74235e+06	1.27212e+06	0.984586	1.22884	0.897197	1.22635e+06	1.97378e+06	1.44551e+06	1.56408e+06	1.56359e+06	2.17584e+06	1.42579e+06	1.3893e+06	1.30476e+06	1.36624e+06	1.78499e+06	710409	1.043e+06	852564	1.30821e+06	1.16145e+06	1.49481e+06	1.73117e+06	6.08862	6.2953	6.16002	6.19426	6.19412	6.33763	6.15406	6.1428	6.11553	6.13553	6.25164	5.85151	6.01829	5.93073	6.11668	6.065	6.17458	6.23834	6.18131	6.242	6.13746	6.07956	6.0219	6.15931	0.116406
Threonine	HMDB0000167	RP POS	119.058	0.818	1	0.849	-0.24	1.07505e+07	5.88302e+06	6.80525e+06	1.43533e+07	1.1328e+07	1.56086e+07	1.23337e+07	1.23233e+07	1.14381e+07	3.80422e+06	1.19626e+07	8.82735e+06	9.5958e+06	8.71908e+06	1.09195e+07	9.70588e+06	1.2082e+07	1.16799e+07	269734	290928	1.22972e+07	1.2337e+07	1.19235e+07	1.23335e+07	1.2295e+07	1.22464e+07	1.14381e+07	9.70588e+06	28.1901	26.4599	1.22388e+07	8.00549e+06	1.1754e+07	1.15938e+07	0.654109	0.960395	0.947302	1.64353e+07	8.99394e+06	1.04038e+07	1.49452e+07	1.17951e+07	1.62523e+07	1.30198e+07	1.30088e+07	1.20744e+07	5.81587e+06	1.82884e+07	1.34952e+07	9.99151e+06	9.07864e+06	1.13698e+07	1.02458e+07	1.27541e+07	1.23297e+07	7.21578	6.95395	7.01719	7.1745	7.0717	7.21091	7.1146	7.11424	7.08187	6.76461	7.26218	7.13018	6.99963	6.95802	7.05575	7.01055	7.10565	7.09095	7.06231	7.15237	7.10357	7.05232	7.00447	7.06905	0.119159
		RP POS	283.931	0.707	4	0.692	-0.53	538033	628382	517189	398142	311813	383666	264505	301333	338747	452053	714308	464976	190813	240679	272131	208595	265477	212189	23463	21480.6	335400	314403	332671	329497	314456	328542	383666	265477	30.4447	52.0246	325828	552490	299541	265141	1.69565	0.919321	0.813745	317302	370585	305010	433083	339177	417337	325046	370304	416282	266596	421259	274217	207559	261801	296013	256339	326241	28833.3	5.50147	5.56889	5.48431	5.63657	5.53043	5.62049	5.51195	5.56856	5.61939	5.42585	5.62455	5.43809	5.31714	5.41797	5.47131	5.40882	5.51354	4.4599	5.51822	5.59583	5.56663	5.49617	5.40214	5.12742	0.125318
		RP POS	320.122	1.274	4	0.938	-0.09	2.2702e+06	2.35419e+06	2.24326e+06	651294	713246	769686	542282	912977	1.1408e+06	1.67837e+06	1.78039e+06	1.87067e+06	572730	541131	856046	803712	959054	785203	42662.5	44803.9	584222	570296	615375	615757	615313	637834	912977	856046	59.7116	48.4448	606466	2.03285e+06	684022	857337	3.35195	1.12788	1.41366	677277	702333	669240	577449	632376	682417	383601	645825	806980	500714	531149	558085	507793	479776	758986	568532	678419	555440	5.83077	5.84654	5.82558	5.76151	5.80098	5.83405	5.58388	5.81012	5.90686	5.69959	5.72522	5.7467	5.70569	5.68104	5.88023	5.75476	5.8315	5.74464	5.8343	5.79885	5.76695	5.72384	5.75565	5.77696	0.126062
		RP POS	132.025	1.395	4	0.885	-0.18	3.99335e+06	8.02285e+06	1.95832e+06	5.97579e+06	7.48179e+06	1.18244e+07	1.38153e+07	1.38417e+07	1.23187e+07	1.25118e+06	2.74989e+06	1.95441e+06	6.41461e+06	7.09737e+06	8.82448e+06	8.912e+06	1.31167e+07	1.32111e+07	45017.6	43348.6	8.59833e+06	8.72124e+06	8.443e+06	8.73502e+06	8.40638e+06	8.322e+06	8.02285e+06	7.09737e+06	49.5666	63.3268	8.53766e+06	3.32167e+06	7.9364e+06	1.25359e+07	0.38906	0.929575	1.46831	1.02641e+07	2.06211e+07	5.03346e+06	6.42852e+06	8.04861e+06	1.27202e+07	9.409e+06	9.42696e+06	8.38969e+06	3.21591e+06	7.06803e+06	5.0234e+06	6.90058e+06	7.63506e+06	9.49302e+06	6.06957e+06	8.93322e+06	8.99752e+06	7.01132	7.31431	6.70187	6.80811	6.90572	7.10449	6.97354	6.97437	6.92375	6.5073	6.8493	6.701	6.83889	6.88281	6.9774	6.78316	6.95101	6.95412	7.00917	6.93944	6.95722	6.68587	6.8997	6.8961	0.12756
Creatine	HMDB0000064	RP POS	131.07	0.88	1	1.003	0	6.24932e+07	6.62577e+07	2.68754e+07	1.56881e+09	1.37951e+09	1.80019e+09	1.00165e+09	1.01933e+09	9.84222e+08	1.54525e+07	2.34867e+07	1.36187e+07	1.00498e+09	1.05966e+09	1.34222e+09	8.747e+08	1.10371e+09	1.09757e+09	101565	80878	1.27079e+09	1.27573e+09	1.27684e+09	1.28609e+09	1.27206e+09	1.27525e+09	1.00165e+09	1.00498e+09	77.1138	75.0752	1.27613e+09	3.46974e+07	1.35923e+09	1.01353e+09	0.0271896	1.06512	0.794226	2.29842e+09	2.43687e+09	9.88445e+08	1.47289e+09	1.29517e+09	1.69012e+09	1.26117e+09	1.28343e+09	1.23922e+09	5.68322e+08	8.63811e+08	5.00879e+08	9.43537e+08	9.94872e+08	1.26016e+09	1.10132e+09	1.38967e+09	1.38194e+09	9.36143	9.38683	8.99495	9.16817	9.11233	9.22792	9.10077	9.10837	9.09315	8.75459	8.93642	8.69973	8.97476	8.99777	9.10043	9.04192	9.14291	9.14049	9.24774	9.16947	9.10077	8.79692	9.02432	9.10844	0.127653
		RP POS	183.051	1.26	4	0.873	-0.2	1.41741e+06	1.39197e+06	1.5108e+06	1.98841e+06	1.81197e+06	2.05681e+06	2.7652e+06	2.40279e+06	2.53034e+06	1.10795e+06	984273	1.26574e+06	1.73581e+06	1.46903e+06	2.27011e+06	2.35067e+06	3.07889e+06	2.44292e+06	49247.1	50006.1	2.79737e+06	2.88691e+06	2.95865e+06	2.91071e+06	3.19742e+06	2.85184e+06	1.98841e+06	1.73581e+06	25.2646	38.513	2.93382e+06	1.27969e+06	1.88869e+06	2.59514e+06	0.436186	0.643765	0.884559	3.24956e+06	3.19124e+06	3.46366e+06	3.08872e+06	2.81464e+06	3.19498e+06	3.12608e+06	2.71637e+06	2.86056e+06	2.54009e+06	2.25654e+06	2.90182e+06	2.69634e+06	2.28193e+06	3.52631e+06	2.65745e+06	3.48071e+06	2.76174e+06	6.51182	6.50396	6.53953	6.48978	6.44942	6.50447	6.495	6.43399	6.45645	6.40485	6.35344	6.46267	6.43077	6.3583	6.54732	6.42447	6.54167	6.44118	6.51844	6.48122	6.46181	6.40699	6.44547	6.46911	0.130507
		RP POS	159.035	5.546	4	0.79	-0.34	2.07383e+06	2.03168e+06	2.12255e+06	1.83384e+07	2.43608e+07	2.9456e+07	2.67197e+07	3.68767e+07	2.63333e+07	1.66742e+06	1.59192e+06	1.64366e+06	2.46384e+07	1.88159e+07	3.06739e+07	1.92348e+07	2.82642e+07	3.57365e+07	121675	112259	2.16041e+07	2.21054e+07	2.14356e+07	2.20451e+07	2.09042e+07	2.05664e+07	2.43608e+07	1.92348e+07	71.4884	74.1627	2.14435e+07	1.85518e+06	2.43806e+07	2.88609e+07	0.0865148	1.13697	1.3459	2.39708e+07	2.34836e+07	2.4534e+07	1.61291e+07	2.1426e+07	2.59075e+07	1.98526e+07	2.73992e+07	1.95655e+07	1.92732e+07	1.84006e+07	1.89986e+07	2.16702e+07	1.65492e+07	2.69787e+07	1.42913e+07	2.10002e+07	2.6552e+07	7.37968	7.37076	7.38977	7.20761	7.33094	7.41343	7.29782	7.43774	7.29149	7.28495	7.26483	7.27872	7.33586	7.21878	7.43102	7.15507	7.32222	7.4241	7.38007	7.31733	7.34235	7.27617	7.32855	7.30046	0.131353
Glutathione (oxidized)	HMDB0003337	RP POS	612.152	2.762	1	0.875	-0.19	1.63967e+08	1.99224e+08	1.33409e+08	6.97707e+07	6.39516e+07	6.83354e+07	6.33671e+07	5.46991e+07	8.83081e+07	1.35846e+08	1.84359e+08	1.4844e+08	4.81165e+07	4.43788e+07	6.61474e+07	5.20526e+07	5.54046e+06	6.10246e+07	80840.1	91349.2	1.14198e+08	1.15247e+08	1.18819e+08	1.20256e+08	1.21208e+08	1.21073e+08	6.97707e+07	6.10246e+07	51.9081	71.104	1.18467e+08	1.60874e+08	6.01167e+07	5.41653e+07	1.35797	0.507456	0.457219	1.20744e+08	1.46707e+08	9.82419e+07	1.37491e+08	1.26024e+08	1.34663e+08	1.38592e+08	1.19634e+08	1.93142e+08	1.00036e+08	1.35761e+08	1.0931e+08	9.4819e+07	8.74535e+07	1.30351e+08	1.13846e+08	1.21177e+07	1.33469e+08	8.08187	8.16645	7.9923	8.13827	8.10045	8.12925	8.14174	8.07786	8.28588	8.00016	8.13278	8.03866	7.9769	7.94178	8.11511	8.05632	7.08342	8.12538	8.0802	8.12266	8.16849	8.0572	8.01126	7.75504	0.134061
		RP POS	211.036	0.854	4	0.765	-0.39	3.86884e+06	4.16284e+06	4.18125e+06	1.52592e+07	1.77377e+07	1.95422e+07	1.60593e+07	1.67328e+07	9.71589e+06	3.34433e+06	3.34896e+06	3.31645e+06	1.37883e+07	1.16737e+07	1.01319e+07	1.22597e+07	1.53743e+07	1.69025e+07	109403	99617.3	1.30258e+07	1.33641e+07	1.3821e+07	1.30261e+07	1.29948e+07	1.28803e+07	1.52592e+07	1.16737e+07	54.1462	53.7686	1.31853e+07	3.70378e+06	1.46888e+07	1.45074e+07	0.280901	1.11403	1.10027	1.3773e+07	1.48196e+07	1.48851e+07	1.36973e+07	1.59221e+07	1.7542e+07	1.45958e+07	1.52079e+07	8.83046e+06	1.19057e+07	1.19222e+07	1.18065e+07	1.2377e+07	1.04789e+07	9.09482e+06	1.11425e+07	1.39732e+07	1.53622e+07	7.13903	7.17084	7.17275	7.13664	7.202	7.24408	7.16423	7.18207	6.94598	7.07576	7.07636	7.07212	7.09261	7.02031	6.95879	7.04698	7.1453	7.18645	7.16087	7.19424	7.09743	7.07474	7.02391	7.12624	0.137685
		RP POS	383.859	0.751	4	0.865	-0.21	2.55764e+06	1.96786e+06	2.40586e+06	690236	676429	776394	553330	508238	577498	1.60444e+06	2.12809e+06	1.80078e+06	435116	471691	597183	584780	718875	490904	21610.7	20613.2	714426	621326	740548	740835	718624	731503	690236	597183	72.0431	67.8553	711211	2.07744e+06	607842	572271	2.921	0.854658	0.804644	875604	673694	823642	807617	791461	908427	687671	631631	717707	549279	728548	616495	509112	551906	698740	726757	893407	610089	5.94231	5.82846	5.91574	5.90721	5.89843	5.95829	5.83738	5.80046	5.85595	5.73979	5.86246	5.78993	5.70681	5.74187	5.84432	5.86139	5.95105	5.78539	5.8955	5.92131	5.83126	5.79739	5.76433	5.86594	0.141259
Propionylcarnitine	HMDB0000824	RP POS	217.132	3.232	2	0.633	-0.66	3.32307e+07	3.58318e+07	1.57608e+07	1.60468e+07	1.566e+07	1.738e+07	6.19155e+06	7.37594e+06	9.86116e+06	1.44102e+07	2.43154e+07	1.71206e+07	9.9722e+06	8.65949e+06	1.53452e+07	5.92146e+06	29129	8.02103e+06	50975.9	54788.6	1.03079e+07	1.02489e+07	1.02613e+07	1.01402e+07	1.03419e+07	1.02282e+07	1.57608e+07	9.9722e+06	60.0197	61.64	1.02547e+07	2.34449e+07	1.3844e+07	6.23338e+06	2.28625	1.35001	0.607854	1.4535e+07	1.56727e+07	6.89371e+06	1.18865e+07	1.16e+07	1.2874e+07	1.01859e+07	1.21344e+07	1.62229e+07	6.30296e+06	1.06355e+07	7.48849e+06	7.38677e+06	6.4144e+06	1.13668e+07	9.74158e+06	47921	1.31956e+07	7.16241	7.19514	6.83845	7.07505	7.06446	7.10971	7.008	7.08402	7.21013	6.79954	7.02676	6.87439	6.86845	6.80716	7.05564	6.98863	4.68053	7.12043	7.06534	7.08307	7.10072	6.90023	6.91042	6.2632	0.141549
		RP POS	173.889	0.771	4	0.857	-0.22	3.04552e+06	2.72002e+06	3.08368e+06	2.09041e+06	2.08585e+06	2.74916e+06	3.19872e+06	3.58611e+06	4.08326e+06	2.30533e+06	2.75756e+06	2.60675e+06	234408	1.98082e+06	3.00739e+06	2.6098e+06	3.90344e+06	3.43967e+06	33503.5	31957	2.47823e+06	2.41945e+06	2.47543e+06	2.52162e+06	2.44519e+06	2.76662e+06	3.04552e+06	2.6098e+06	21.8781	40.9102	2.51776e+06	2.75314e+06	2.02467e+06	3.47017e+06	1.09349	0.804158	1.37828	2.78513e+06	2.48747e+06	2.82003e+06	2.5995e+06	2.59383e+06	3.41868e+06	2.32081e+06	2.60188e+06	2.96258e+06	2.10823e+06	2.5218e+06	2.38388e+06	291495	2.46323e+06	3.7398e+06	1.89352e+06	2.83211e+06	2.49563e+06	6.44485	6.39576	6.45025	6.41489	6.41394	6.53386	6.36564	6.41529	6.47167	6.32392	6.40171	6.37728	5.46463	6.3915	6.57285	6.27727	6.45211	6.39718	6.43029	6.45423	6.41753	6.36764	6.14299	6.37552	0.146104
		RP POS	147.053	2.303	4	0.837	-0.26	3.13823e+07	4.93889e+07	2.69339e+07	8.08321e+07	8.3565e+07	9.42966e+07	4.9116e+07	5.13441e+07	6.65325e+07	2.7146e+07	4.29984e+07	2.4589e+07	4.76404e+07	4.5622e+07	7.12249e+07	3.47339e+07	551363	5.22378e+07	162085	76600.6	5.06754e+07	5.02332e+07	5.30919e+07	5.31403e+07	5.22542e+07	5.22827e+07	5.13441e+07	4.29984e+07	39.6685	51.8373	5.19463e+07	3.37398e+07	7.05302e+07	4.24193e+07	0.649513	1.35775	0.816599	4.83166e+07	7.604e+07	4.14679e+07	5.95338e+07	6.15466e+07	6.94505e+07	6.0147e+07	6.28755e+07	8.14752e+07	4.17945e+07	6.62011e+07	3.78576e+07	3.50877e+07	3.36011e+07	5.2458e+07	4.25348e+07	675195	6.397e+07	7.6841	7.88104	7.61771	7.77476	7.7892	7.84168	7.77921	7.79848	7.91103	7.62112	7.82086	7.57815	7.54515	7.52635	7.71981	7.62874	5.82943	7.80598	7.72762	7.80188	7.82957	7.67338	7.59711	7.08805	0.147796
		RP POS	818.208	0.75	4	0.896	-0.16	1.95444e+06	1.90746e+06	2.17751e+06	520908	476739	765778	116735	216233	292949	1.50514e+06	1.80869e+06	1.75201e+06	466531	352182	619979	191641	151746	301407	22018.3	21001.9	473621	469658	505931	476921	451816	475072	520908	466531	88.8345	86.8042	475503	1.85087e+06	533686	211785	3.89245	1.12236	0.445392	502109	490040	559418	464118	424764	682292	262096	485489	657733	386682	464665	450104	415669	313787	552388	430275	340703	676722	5.7008	5.69023	5.74774	5.66663	5.62815	5.83397	5.41846	5.68618	5.81805	5.58735	5.66714	5.65331	5.61875	5.49663	5.74224	5.63375	5.53238	5.83041	5.71292	5.70958	5.6409	5.63594	5.61921	5.66551	0.153918
		RP POS	165.113	0.83	4	0.52	-0.94	6.97145e+09	7.88991e+09	6.99331e+09	2.82509e+08	2.76981e+08	2.59217e+08	1.86562e+08	1.54027e+08	1.53609e+08	6.2807e+09	6.02468e+09	1.74468e+07	1.49663e+08	1.51678e+08	1.32131e+08	1.43933e+08	1.39088e+08	1.39887e+08	55750.8	50764	2.7269e+08	2.75521e+08	2.77456e+08	2.7317e+08	2.73598e+08	2.76174e+08	2.76981e+08	1.43933e+08	137.639	181.59	2.74768e+08	5.69625e+09	2.08696e+08	1.52851e+08	20.7311	0.759536	0.556291	3.3628e+08	3.80583e+08	3.37334e+08	3.7195e+08	3.64671e+08	3.41283e+08	3.35367e+08	2.76883e+08	2.7613e+08	3.0296e+08	2.90611e+08	841575	1.97045e+08	1.99698e+08	1.73962e+08	2.58737e+08	2.50027e+08	2.51464e+08	8.5267	8.58045	8.52806	8.57048	8.5619	8.53311	8.52552	8.4423	8.44111	8.48139	8.46331	5.92509	8.29457	8.30037	8.24046	8.41286	8.39799	8.40048	8.54507	8.55517	8.46964	7.62326	8.27846	8.40377	0.158532
		RP POS	529.842	0.74	4	0.926	-0.11	4.2095e+06	6.4288e+06	3.2602e+06	2.17786e+06	2.24372e+06	2.2062e+06	3.50609e+06	2.91812e+06	2.40902e+06	4.16496e+06	4.3774e+06	2.27504e+06	1.74042e+06	1.64922e+06	1.82815e+06	3.52323e+06	3.32115e+06	2.70154e+06	25902.7	24667	3.15351e+06	3.18105e+06	3.17729e+06	3.15104e+06	3.13733e+06	3.15282e+06	2.91812e+06	2.70154e+06	42.1969	36.9132	3.15884e+06	4.11932e+06	1.97426e+06	3.06319e+06	1.30406	0.624997	0.969721	3.22799e+06	4.92983e+06	2.50004e+06	3.4846e+06	3.58998e+06	3.52994e+06	3.61556e+06	3.00923e+06	2.48424e+06	3.19384e+06	3.35674e+06	1.74458e+06	2.78469e+06	2.63877e+06	2.92506e+06	3.63324e+06	3.42486e+06	2.78589e+06	6.50893	6.69283	6.39795	6.54215	6.55509	6.54777	6.55818	6.47846	6.39519	6.50431	6.52592	6.24169	6.44478	6.4214	6.46613	6.56029	6.53464	6.44496	6.53324	6.54834	6.47728	6.42397	6.4441	6.5133	0.162741
		RP POS	111.043	0.966	3	0.95	-0.07	1.88528e+07	3.79547e+07	2.66864e+07	1.04422e+07	9.78214e+06	1.10971e+07	1.89184e+07	1.97646e+07	1.6294e+07	2.0989e+07	3.832e+07	1.33505e+07	8.77879e+06	8.50626e+06	1.15419e+07	1.81889e+07	1.79022e+07	1.96514e+07	740045	2.1395e+06	1.52418e+07	1.50607e+07	1.54326e+07	1.54668e+07	1.54606e+07	1.54409e+07	1.88528e+07	1.79022e+07	47.6609	52.0143	1.53506e+07	2.60256e+07	1.00247e+07	1.84532e+07	1.69541	0.653054	1.20212	1.11199e+07	2.23867e+07	1.57403e+07	1.59898e+07	1.49791e+07	1.69927e+07	1.57375e+07	1.64414e+07	1.35544e+07	1.23799e+07	2.26021e+07	7.87448e+06	1.34427e+07	1.30254e+07	1.76738e+07	1.51307e+07	1.48922e+07	1.63473e+07	7.0461	7.34999	7.19701	7.20384	7.17548	7.23026	7.19694	7.21594	7.13208	7.09272	7.35415	6.89622	7.12849	7.11479	7.24733	7.17986	7.17296	7.21344	7.1977	7.2032	7.18165	7.11436	7.16353	7.18875	0.165128
		RP POS	230.09	1.195	4	0.866	-0.21	915456	793138	807432	549665	973923	1.1968e+06	1.17817e+06	1.27112e+06	1.51035e+06	707733	693578	713865	843491	730404	1.27532e+06	892888	1.01141e+06	1.25935e+06	51212.7	51453.2	996024	1.03064e+06	1.01458e+06	1.02004e+06	1.01906e+06	1.04745e+06	973923	843491	28.7562	25.6279	1.0213e+06	771867	928268	1.18721e+06	0.755772	0.908911	1.16246	1.21129e+06	1.04944e+06	1.06835e+06	604751	1.07153e+06	1.31674e+06	1.01352e+06	1.09348e+06	1.29927e+06	936438	917708	944551	928024	803604	1.40313e+06	768104	870060	1.08335e+06	6.08325	6.02096	6.02872	5.78158	6.03	6.1195	6.00583	6.03881	6.1137	5.97148	5.9627	5.97523	5.96756	5.90504	6.1471	5.88542	5.93955	6.03477	6.04431	5.97703	6.05278	5.9698	6.00657	5.95325	0.168368
		RP POS	398.137	0.79	4	0.893	-0.16	6.31463e+06	9.05206e+06	3.06682e+06	6.71276e+06	5.47609e+06	7.13553e+06	1.32928e+07	1.30129e+07	9.44572e+06	4.65746e+06	7.60289e+06	4.03749e+06	5.7582e+06	4.53921e+06	6.36956e+06	1.0826e+07	1.10643e+07	1.39418e+07	18331.8	17180.9	1.21449e+07	1.1255e+07	1.19037e+07	1.17145e+07	1.11544e+07	1.15153e+07	7.13553e+06	6.36956e+06	41.5278	45.8416	1.16146e+07	5.78856e+06	5.99856e+06	1.19306e+07	0.498385	0.516466	1.0272	1.26702e+07	1.81628e+07	6.15351e+06	1.29975e+07	1.0603e+07	1.38161e+07	1.29408e+07	1.26683e+07	9.19556e+06	9.3451e+06	1.5255e+07	8.10114e+06	1.11492e+07	8.78897e+06	1.2333e+07	1.05393e+07	1.07713e+07	1.35726e+07	7.10278	7.25918	6.78912	7.11386	7.02543	7.14038	7.11196	7.10272	6.96358	6.97058	7.18341	6.90855	7.04724	6.94394	7.09107	7.02281	7.03227	7.13266	7.05036	7.09322	7.05942	7.02085	7.02742	7.06258	0.170026
		RP POS	175.063	5.545	4	0.803	-0.32	2.89254e+06	3.17866e+06	2.32588e+06	6.72887e+06	9.57988e+06	1.11643e+07	1.04477e+07	1.43464e+07	1.03116e+07	1.58723e+06	1.51537e+06	1.56462e+06	9.2825e+06	6.90957e+06	1.19378e+07	7.68912e+06	1.11158e+07	1.38929e+07	162663	113543	7.9393e+06	8.07216e+06	7.68039e+06	8.03468e+06	7.61521e+06	7.66479e+06	9.57988e+06	7.68912e+06	54.383	65.6792	7.83442e+06	2.17738e+06	9.26716e+06	1.13006e+07	0.277925	1.18288	1.44243	1.04076e+07	1.14371e+07	8.36873e+06	5.68857e+06	8.0988e+06	9.43828e+06	7.24316e+06	9.94603e+06	7.14878e+06	5.711e+06	5.45243e+06	5.62964e+06	7.84739e+06	5.84133e+06	1.00922e+07	5.33067e+06	7.70631e+06	9.63159e+06	7.01735	7.05832	6.92266	6.755	6.90842	6.97489	6.85993	6.99765	6.85423	6.75671	6.73659	6.75048	6.89473	6.76651	7.00398	6.72678	6.88685	6.9837	6.99944	6.87944	6.90394	6.74793	6.88841	6.86578	0.175371
		RP POS	129.079	0.702	3	0.849	-0.24	7.34631e+06	8.38099e+06	4.07404e+06	9.39178e+06	7.55469e+06	7.84192e+06	8.14692e+06	7.95554e+06	7.26231e+06	5.33201e+06	3.3558e+06	3.6772e+06	7.35516e+06	6.33679e+06	7.46629e+06	6.65996e+06	7.91183e+06	6.90702e+06	90867.3	149105	9.89586e+06	9.81018e+06	9.43511e+06	9.70506e+06	9.51303e+06	1.01016e+07	7.84192e+06	6.65996e+06	19.247	26.9711	9.74348e+06	5.36106e+06	7.65777e+06	7.47393e+06	0.55022	0.785938	0.76707	1.33516e+07	1.52321e+07	7.40438e+06	1.19498e+07	9.61231e+06	9.97778e+06	1.06208e+07	1.03713e+07	9.46759e+06	9.69068e+06	6.09901e+06	6.68314e+06	9.35844e+06	8.0627e+06	9.49985e+06	8.68234e+06	1.03143e+07	118460	7.12553	7.18276	6.86949	7.07736	6.98283	6.99903	7.02616	7.01583	6.97624	6.98635	6.78526	6.82498	6.9712	6.90648	6.97772	6.93864	7.01344	5.07357	7.05926	7.01974	7.00608	6.86553	6.9518	6.34188	0.18185
		RP POS	111.888	0.766	4	0.869	-0.2	2.07851e+07	1.51605e+07	1.41328e+07	1.3462e+07	1.781e+07	1.99839e+07	2.22238e+07	2.85442e+07	3.12575e+07	4.11245e+06	1.71944e+07	1.04265e+07	1.73712e+07	1.52313e+07	2.29986e+07	1.89918e+07	2.40577e+07	2.55132e+07	22106.6	21086.2	1.85904e+07	1.82604e+07	1.83077e+07	1.83812e+07	1.83549e+07	1.77638e+07	1.99839e+07	1.73712e+07	30.5262	39.4676	1.82764e+07	1.36353e+07	1.78095e+07	2.5098e+07	0.746062	0.974455	1.37325	2.78597e+07	2.03208e+07	1.89432e+07	1.38149e+07	1.82768e+07	2.05078e+07	1.61833e+07	2.07859e+07	2.27617e+07	5.51221e+06	2.30469e+07	1.39754e+07	1.78266e+07	1.56305e+07	2.36015e+07	1.38298e+07	1.75188e+07	1.85787e+07	7.44498	7.30794	7.27745	7.14035	7.2619	7.31192	7.20907	7.31777	7.3572	6.74133	7.36261	7.14536	7.25107	7.19397	7.37294	7.14082	7.2435	7.26901	7.34346	7.23806	7.29468	7.0831	7.27266	7.21778	0.1902
Cyclic ADP-ribose	HMDB0249529	RP POS	541.061	1.907	1	0.7	-0.51	8.25341e+06	1.1477e+07	2.33171e+06	1.34627e+07	1.51914e+07	1.59811e+07	1.56148e+07	1.48689e+07	1.71942e+07	3.7453e+06	9.07979e+06	4.62805e+06	1.18044e+07	1.04145e+07	1.44779e+07	1.39244e+07	157532	1.73421e+07	68818	72888	1.37126e+07	1.36186e+07	1.41304e+07	1.37344e+07	1.38479e+07	1.3756e+07	1.48689e+07	1.04145e+07	37.2962	59.5304	1.38e+07	6.58588e+06	1.35553e+07	1.31837e+07	0.477238	0.98227	0.955339	1.72941e+07	2.40488e+07	4.88583e+06	1.37057e+07	1.54656e+07	1.62695e+07	1.63448e+07	1.5564e+07	1.7998e+07	7.84786e+06	1.90257e+07	9.69758e+06	1.20174e+07	1.06025e+07	1.47392e+07	1.45754e+07	164896	1.81529e+07	7.2379	7.38109	6.68894	7.1369	7.18937	7.21138	7.21338	7.19212	7.25522	6.89475	7.27934	6.98666	7.07981	7.02541	7.16847	7.16362	5.21721	7.25895	7.10264	7.17921	7.22024	7.05359	7.09123	6.54659	0.205552
		RP POS	192.061	2.916	4	0.814	-0.3	1.07654e+06	899726	1.00652e+06	869791	797736	1.01674e+06	955528	1.07262e+06	1.12815e+06	861435	749625	919479	782745	709715	1.09162e+06	819586	34469.5	1.20093e+06	59587.3	62788	878414	848578	868695	905687	903513	886233	1.00652e+06	819586	11.0748	41.1851	881853	918887	878058	868547	1.042	0.995696	0.984911	1.03315e+06	863465	965951	873550	801184	1.02113e+06	970167	1.08905e+06	1.14543e+06	826717	719413	882422	786129	712783	1.09634e+06	832142	34997.6	1.21933e+06	6.01416	5.93624	5.98496	5.94129	5.90373	6.00908	5.98685	6.03705	6.05897	5.91736	5.85698	5.94568	5.89549	5.85296	6.03995	5.9202	4.54404	6.08612	5.97845	5.95137	6.02762	5.90667	5.92947	5.51679	0.211923
		RP POS	629.063	0.919	4	0.941	-0.09	2.22951e+06	1.99067e+06	2.0067e+06	2.67969e+06	2.45738e+06	3.07319e+06	4.56089e+06	4.56987e+06	5.72037e+06	1.69816e+06	1.95338e+06	1.71117e+06	2.52101e+06	2.09144e+06	3.78188e+06	4.04157e+06	5.08395e+06	5.78823e+06	101762	101176	3.27022e+06	3.24103e+06	3.49912e+06	3.61123e+06	3.50591e+06	3.55093e+06	2.67969e+06	2.52101e+06	41.6842	48.3884	3.44641e+06	1.9316e+06	2.76743e+06	4.96081e+06	0.560468	0.802989	1.43942	3.97794e+06	3.5518e+06	3.58041e+06	3.33714e+06	3.06028e+06	3.82718e+06	3.16857e+06	3.17481e+06	3.97409e+06	3.0299e+06	3.48528e+06	3.05312e+06	3.13953e+06	2.60456e+06	4.70975e+06	2.80778e+06	3.53196e+06	4.02124e+06	6.59966	6.55045	6.55393	6.52337	6.48576	6.58288	6.50086	6.50172	6.59924	6.48143	6.54224	6.48474	6.49686	6.41573	6.673	6.44836	6.54802	6.60436	6.56801	6.53067	6.53394	6.5028	6.52853	6.53358	0.213625
N-Acetylputrescine	HMDB0002064	RP POS	130.111	1.021	1	0.806	-0.31	7.14019e+07	7.78563e+07	2.40934e+08	2.05843e+07	2.2951e+07	2.28943e+07	4.78562e+07	5.15989e+07	5.08797e+07	9.11058e+07	3.01106e+07	4.10165e+07	1.98698e+07	1.79915e+07	2.5392e+07	4.57272e+07	4.70576e+07	5.02836e+07	139067	523851	4.04714e+07	4.01527e+07	4.08654e+07	4.07159e+07	4.01056e+07	4.02898e+07	5.08797e+07	4.10165e+07	101.239	54.5623	4.04335e+07	9.20709e+07	2.16138e+07	4.89005e+07	2.2771	0.534552	1.20941	3.13565e+07	3.4191e+07	1.05808e+08	3.85075e+07	4.29349e+07	4.28289e+07	3.95699e+07	4.26646e+07	4.20699e+07	4.00096e+07	1.32232e+07	1.80126e+07	3.71709e+07	3.36571e+07	4.75014e+07	3.78096e+07	3.89096e+07	4.1577e+07	7.49633	7.53391	8.02452	7.58555	7.63281	7.63174	7.59737	7.63007	7.62397	7.60216	7.12134	7.25558	7.5702	7.52708	7.67671	7.5776	7.59006	7.61885	7.68492	7.6167	7.61713	7.32636	7.59133	7.5955	0.215116
		RP POS	297.34	6.911	4	0.855	-0.23	2.70929e+09	2.78379e+09	2.51104e+09	5.06425e+07	7.29897e+07	1.29728e+08	2.38928e+07	3.5426e+07	9.74991e+07	2.33391e+09	3.4181e+09	2.13037e+09	8.33614e+07	5.10721e+07	1.0809e+08	2.76141e+07	2.61714e+07	3.79569e+07	2.09327e+06	5.50122e+06	8.30662e+07	8.14299e+07	8.53194e+07	8.56405e+07	8.39491e+07	8.41832e+07	9.74991e+07	8.33614e+07	139.277	145.888	8.39314e+07	2.64775e+09	8.26473e+07	4.14267e+07	31.5466	0.984701	0.493578	8.58823e+07	8.82438e+07	7.95979e+07	5.14294e+07	7.41237e+07	1.31744e+08	4.84073e+07	7.17738e+07	1.97535e+08	7.3983e+07	1.08351e+08	6.75309e+07	8.46566e+07	5.18656e+07	1.0977e+08	5.59467e+07	5.30239e+07	7.69016e+07	7.9339	7.94568	7.9009	7.71121	7.86996	8.11973	7.68491	7.85597	8.29564	7.86913	8.03483	7.8295	7.92766	7.71488	8.04048	7.74777	7.72447	7.88594	7.92683	7.9003	7.94551	7.91116	7.89434	7.78606	0.21799
		RP POS	354.056	5.216	4	0.803	-0.32	1.92795e+06	2.30065e+06	1.90614e+06	1.87019e+06	2.19475e+06	2.1878e+06	1.97861e+06	2.6142e+06	2.38424e+06	1.51179e+06	1.42717e+06	1.4093e+06	1.75611e+06	1.5525e+06	2.40906e+06	2.35435e+06	2.6237e+06	2.51505e+06	108346	110963	2.14869e+06	2.1685e+06	2.14998e+06	2.12934e+06	2.18709e+06	2.184e+06	2.1878e+06	1.75611e+06	11.768	26.2652	2.16127e+06	1.74717e+06	1.99507e+06	2.41169e+06	0.8084	0.923102	1.11587	2.3849e+06	2.84593e+06	2.35792e+06	2.02599e+06	2.37758e+06	2.37005e+06	1.77315e+06	2.34275e+06	2.13667e+06	1.8701e+06	1.76542e+06	1.74333e+06	1.9024e+06	1.68183e+06	2.60975e+06	2.10988e+06	2.35126e+06	2.25389e+06	6.37747	6.45422	6.37253	6.30664	6.37613	6.37476	6.24875	6.36973	6.32974	6.27186	6.24685	6.24138	6.2793	6.22578	6.4166	6.32426	6.3713	6.35293	6.40141	6.35251	6.31607	6.25336	6.30723	6.3495	0.22537
Isobutyryl-L-carnitine	HMDB0000736	RP POS	231.147	4.08	1	0.935	-0.1	8.31435e+06	8.5513e+06	5.59097e+06	8.37545e+06	1.67439e+07	1.93139e+07	6.61232e+06	8.30932e+06	8.96817e+06	3.91534e+06	7.83194e+06	5.13766e+06	2.14605e+06	1.09171e+07	1.91813e+07	7.75898e+06	9.1284e+06	1.08956e+07	50211.8	60532.1	1.12933e+07	1.13939e+07	1.15261e+07	1.09595e+07	1.08371e+07	1.14117e+07	8.37545e+06	7.83194e+06	46.3134	58.47	1.12369e+07	6.55693e+06	1.27796e+07	8.61213e+06	0.583516	1.13729	0.766413	1.42487e+07	1.46548e+07	9.58152e+06	7.36441e+06	1.47227e+07	1.69825e+07	8.62762e+06	1.08418e+07	1.17015e+07	6.70992e+06	1.3422e+07	8.80467e+06	1.88699e+06	9.59924e+06	1.68658e+07	1.01238e+07	1.19105e+07	1.42164e+07	7.15378	7.16598	6.98143	6.86714	7.16799	7.23	6.93589	7.0351	7.06824	6.82672	7.12782	6.94471	6.27577	6.98224	7.22701	7.00534	7.07593	7.15279	7.1004	7.08838	7.01308	6.96642	6.82834	7.07802	0.228436
		RP POS	266.094	1.049	4	0.905	-0.14	846020	794533	751989	308844	179516	365434	552990	894139	1.2423e+06	682862	608665	686014	224619	135790	680889	367113	1.01691e+06	1.19533e+06	49062.6	48427.3	262512	264798	265049	263007	245551	263541	751989	680889	51.0661	55.5572	260743	728347	315849	878131	2.79335	1.21134	3.3678	302869	284437	269207	254961	148196	301678	164199	265496	368876	244460	217898	245588	185430	112099	562096	109007	301951	354930	5.48126	5.45399	5.43009	5.40647	5.17084	5.47954	5.21537	5.42406	5.56688	5.38821	5.33825	5.39021	5.26818	5.0496	5.74981	5.03745	5.47994	5.55014	5.45511	5.35228	5.4021	5.37222	5.35586	5.35584	0.237832
		RP POS	341.162	0.808	4	0.861	-0.22	1.16681e+06	1.23599e+06	1.21875e+06	5.96244e+06	5.17005e+06	5.49262e+06	851925	820320	720940	1.04939e+06	1.01059e+06	971621	1.52045e+06	1.34763e+06	1.70581e+06	852118	1.1841e+06	763296	32793.9	28087.4	1.9902e+06	2.07298e+06	2.05834e+06	2.09157e+06	2.05573e+06	1.97966e+06	1.21875e+06	1.04939e+06	90.8579	27.1069	2.04141e+06	1.10886e+06	3.53316e+06	865450	0.543182	1.73074	0.423947	2.14809e+06	2.27546e+06	2.24373e+06	3.44501e+06	2.98718e+06	3.17356e+06	2.00951e+06	1.93496e+06	1.70054e+06	1.93194e+06	1.8605e+06	1.78876e+06	878493	778640	985592	2.00997e+06	2.79305e+06	1.80045e+06	6.33205	6.35707	6.35097	6.53719	6.47526	6.50155	6.30309	6.28667	6.23059	6.28599	6.26963	6.25255	5.94374	5.89134	5.9937	6.30319	6.44608	6.25538	6.3467	6.50467	6.27345	6.26939	5.94292	6.33488	0.238524
		RP POS	338.116	2.925	4	0.843	-0.25	1.21247e+06	976643	1.14159e+06	2.1904e+06	2.1382e+06	2.61153e+06	2.68815e+06	2.53516e+06	3.12956e+06	957518	816914	986339	1.86836e+06	1.84615e+06	3.2849e+06	2.40104e+06	43053.8	3.18281e+06	64172	67619	2.29785e+06	2.28706e+06	2.35372e+06	2.43143e+06	2.3798e+06	2.34691e+06	2.1904e+06	1.84615e+06	37.535	64.8589	2.34946e+06	1.01525e+06	2.32326e+06	2.32996e+06	0.432119	0.988847	0.9917	2.80587e+06	2.26013e+06	2.64185e+06	2.21511e+06	2.16232e+06	2.64099e+06	2.71064e+06	2.55638e+06	3.15575e+06	2.21587e+06	1.89048e+06	2.28256e+06	1.88943e+06	1.86697e+06	3.32195e+06	2.42114e+06	43414.1	3.20945e+06	6.44807	6.35413	6.42191	6.34539	6.33492	6.42177	6.43307	6.40763	6.4991	6.34554	6.27657	6.35842	6.27633	6.27114	6.52139	6.38402	4.63763	6.50643	6.40804	6.36736	6.4466	6.32685	6.35629	5.84269	0.239505
NAD	HMDB0000902	RP POS	663.109	1.909	1	0.736	-0.44	4.06186e+07	3.78563e+07	2.40168e+07	5.6705e+07	6.77044e+07	6.40855e+07	6.36241e+07	6.01494e+07	7.44036e+07	2.2158e+07	4.14547e+07	2.56389e+07	5.00484e+07	4.42425e+07	6.0569e+07	5.76794e+07	176088	7.08316e+07	68185.1	72217.7	5.83192e+07	5.83213e+07	6.05784e+07	5.80218e+07	5.83869e+07	5.88641e+07	6.01494e+07	4.42425e+07	30.3799	53.301	5.87486e+07	3.19572e+07	5.72258e+07	5.44774e+07	0.543965	0.97408	0.927296	7.46712e+07	6.95932e+07	4.41513e+07	5.82139e+07	6.9506e+07	6.57909e+07	6.86125e+07	6.48653e+07	8.02371e+07	4.07342e+07	7.62084e+07	4.71333e+07	5.13802e+07	4.54198e+07	6.21808e+07	6.22017e+07	189894	7.63851e+07	7.87315	7.84257	7.64494	7.76503	7.84202	7.81817	7.8364	7.81201	7.90438	7.60996	7.882	7.67333	7.7108	7.65725	7.79366	7.7938	5.27851	7.88301	7.78689	7.8084	7.85093	7.72176	7.72057	6.98511	0.239684
		RP POS	339.209	8.652	4	1.196	0.26	3.47513e+06	2.72519e+06	1.08959e+07	208150	472643	1.06332e+06	169897	164112	722046	2.0632e+07	4.69188e+07	9.54594e+06	863227	369866	1.83115e+06	142442	154572	274226	121535	151335	469703	498028	545814	490709	478549	502475	722046	863227	156.87	176.192	497547	1.56988e+07	801392	271216	31.5525	1.61069	0.545107	110138	86370.2	345326	129230	293442	660165	311677	301064	1.3246e+06	653894	1.48701e+06	302542	535937	229632	1.13687e+06	261310	283564	503069	5.04194	4.93636	5.53823	5.11136	5.46752	5.81965	5.4937	5.47866	6.12208	5.81551	6.17231	5.48079	5.72911	5.36103	6.05571	5.41716	5.45265	5.70163	5.17218	5.46618	5.69815	5.82287	5.71529	5.52381	0.240356
		RP POS	480.204	5.083	4	0.953	-0.07	1.21718e+06	1.28739e+06	1.29611e+06	2.105e+06	2.94096e+06	2.24157e+06	2.38909e+06	2.5658e+06	2.70436e+06	1.00952e+06	1.04922e+06	1.01483e+06	2.46358e+06	2.13682e+06	3.33882e+06	1.81884e+06	2.61871e+06	2.47754e+06	80577.1	76732	2.46884e+06	2.68983e+06	2.45616e+06	2.4048e+06	2.36664e+06	2.4606e+06	2.24157e+06	2.13682e+06	31.6462	41.7181	2.47448e+06	1.14571e+06	2.53779e+06	2.42906e+06	0.46301	1.02559	0.981644	2.62885e+06	2.78047e+06	2.79931e+06	2.05248e+06	2.86759e+06	2.18565e+06	2.43376e+06	2.61378e+06	2.75493e+06	2.18034e+06	2.26608e+06	2.19181e+06	2.40211e+06	2.08351e+06	3.25552e+06	1.85285e+06	2.66768e+06	2.52386e+06	6.41977	6.44412	6.44705	6.31228	6.45752	6.33958	6.38628	6.41727	6.44011	6.33852	6.35527	6.3408	6.38059	6.3188	6.51262	6.26784	6.42613	6.40207	6.43698	6.36979	6.41455	6.34487	6.404	6.36535	0.245857
		RP POS	427.169	0.943	4	1.31	0.39	1.62592e+06	1.97313e+06	1.01928e+06	407295	489355	509831	520460	684408	497208	1.1768e+06	2.05815e+06	1.25875e+06	554417	437864	774346	509972	546087	681676	48671.8	47835.9	526562	540133	541521	539712	534953	542131	520460	681676	66.3215	59.2682	537502	1.51867e+06	528852	573302	2.82543	0.983906	1.0666	575460	698348	360753	413958	497359	518171	487960	641670	466160	416504	728440	445507	563486	445026	787012	478127	511987	639109	5.76001	5.84407	5.55721	5.61696	5.69667	5.71447	5.68838	5.80731	5.66854	5.61962	5.86239	5.64885	5.75088	5.64839	5.89598	5.67954	5.70926	5.80557	5.72043	5.67603	5.72141	5.71029	5.76508	5.73146	0.24672
		RP POS	374.163	0.808	4	0.861	-0.22	1.04693e+06	1.08068e+06	1.04828e+06	226019	423505	626639	1.57295e+06	1.77114e+06	1.92804e+06	955728	902383	828143	397795	393115	695442	2.9561e+06	3.81458e+06	3.36444e+06	31637.5	27096.9	1.37109e+06	1.34643e+06	1.39988e+06	1.39727e+06	1.35012e+06	1.36456e+06	1.04828e+06	902383	54.8307	86.3438	1.37156e+06	977023	460419	2.56788e+06	0.712346	0.335691	1.87223	1.46969e+06	1.51707e+06	1.47158e+06	673295	1.26159e+06	1.86671e+06	840144	946003	1.02981e+06	1.34166e+06	1.26678e+06	1.16256e+06	1.185e+06	1.17106e+06	2.07167e+06	1.57892e+06	2.03745e+06	1.79702e+06	6.16723	6.18101	6.16778	5.82821	6.10092	6.27108	5.92435	5.97589	6.01276	6.12764	6.1027	6.06541	6.07372	6.06858	6.31632	6.19836	6.30909	6.25455	6.17201	6.06673	5.971	6.09859	6.15287	6.254	0.252469
		RP POS	361.07	0.984	4	0.903	-0.15	1.01129e+06	935172	912989	642716	665106	774788	1.8233e+06	1.86757e+06	1.63941e+06	844402	785231	783020	675895	680296	965008	1.34861e+06	1.46618e+06	1.59973e+06	55902.9	53770.6	1.21108e+06	1.11945e+06	1.20369e+06	1.16424e+06	1.16852e+06	1.20045e+06	935172	844402	43.3877	35.1622	1.1779e+06	878684	733968	1.62414e+06	0.745973	0.623114	1.37883	1.35567e+06	1.25363e+06	1.22389e+06	1.03146e+06	1.06739e+06	1.24341e+06	1.32235e+06	1.35446e+06	1.18898e+06	1.13195e+06	1.05263e+06	1.04966e+06	1.08471e+06	1.09177e+06	1.54869e+06	978081	1.06335e+06	1.16021e+06	6.13215	6.09817	6.08774	6.01345	6.02832	6.09462	6.12135	6.13177	6.07517	6.05383	6.02227	6.02105	6.03531	6.03813	6.18996	5.99037	6.02668	6.06454	6.10602	6.04546	6.10943	6.03238	6.0878	6.0272	0.253846
		RP POS	206.959	1.283	4	0.918	-0.12	4.20935e+06	3.98485e+06	3.58272e+06	297671	8.93224e+06	8.52391e+06	1.05722e+07	1.31046e+07	1.3796e+07	3.5141e+06	3.14309e+06	8.3381e+06	7.82394e+06	7.70539e+06	8.84679e+06	1.32236e+07	1.59435e+07	7.54973e+06	51885.1	283824	1.56056e+07	1.80001e+07	1.66798e+07	1.71564e+07	1.72591e+07	1.73404e+07	8.52391e+06	7.82394e+06	62.6371	48.3	1.70069e+07	4.46203e+06	7.02166e+06	1.2365e+07	0.262366	0.412871	0.727055	1.60438e+07	1.51881e+07	1.36554e+07	720979	2.16345e+07	2.06455e+07	1.45412e+07	1.80243e+07	1.89752e+07	1.33939e+07	1.19798e+07	3.17804e+07	1.89501e+07	1.8663e+07	2.14275e+07	1.81879e+07	2.19289e+07	1.0384e+07	7.20531	7.1815	7.13531	5.85792	7.33515	7.31482	7.1626	7.25586	7.27819	7.12691	7.07845	7.50216	7.27761	7.27098	7.33097	7.25978	7.34102	7.01636	7.17404	6.83596	7.23221	7.23584	7.29319	7.20572	0.263069
		RP POS	679.862	0.721	4	0.671	-0.58	2.00369e+06	1.98436e+06	1.88578e+06	1.56523e+06	1.82311e+06	1.79026e+06	1.04789e+06	1.105e+06	1.3816e+06	1.5314e+06	2.64149e+06	2.32766e+06	1.19643e+06	1.2005e+06	1.51003e+06	1.02998e+06	1.13476e+06	1.07781e+06	31506	28745.6	1.52688e+06	1.55e+06	1.60208e+06	1.55355e+06	1.53024e+06	1.53601e+06	1.79026e+06	1.2005e+06	22.5985	38.3114	1.54979e+06	2.0624e+06	1.51426e+06	1.12951e+06	1.33075	0.977071	0.72881	1.50568e+06	1.49115e+06	1.41707e+06	1.60196e+06	1.86589e+06	1.83227e+06	1.43781e+06	1.51616e+06	1.8957e+06	1.15078e+06	1.98496e+06	1.74913e+06	1.2245e+06	1.22868e+06	1.54546e+06	1.41323e+06	1.55701e+06	1.47886e+06	6.17773	6.17352	6.15139	6.20465	6.27089	6.26299	6.1577	6.18075	6.27777	6.06099	6.29775	6.24282	6.08796	6.08944	6.18906	6.15021	6.19229	6.16993	6.16755	6.24618	6.20541	6.20052	6.12215	6.17081	0.263313
		RP POS	111.043	1.485	3	0.918	-0.12	2.60889e+07	1.67352e+07	4.88617e+06	7.44117e+06	8.99037e+06	1.00125e+07	1.26572e+07	1.48453e+07	2.07829e+07	1.72225e+06	2.63474e+06	1.52371e+07	8.60916e+06	7.10063e+06	1.26952e+07	1.16206e+07	1.47778e+07	1.42281e+07	374582	257889	1.09952e+07	1.0358e+07	1.07112e+07	1.09151e+07	1.09532e+07	1.07304e+07	1.26572e+07	1.16206e+07	49.8415	52.1433	1.07772e+07	1.12174e+07	9.1415e+06	1.48186e+07	1.04085	0.848228	1.375	2.50651e+07	1.60785e+07	4.69441e+06	8.77261e+06	1.0599e+07	1.1804e+07	9.20525e+06	1.07966e+07	1.51148e+07	1.65466e+06	2.53134e+06	1.46391e+07	1.01496e+07	8.37114e+06	1.49667e+07	8.4513e+06	1.07475e+07	1.03477e+07	7.39907	7.20624	6.67158	6.94313	7.02527	7.07203	6.96404	7.03329	7.1794	6.21871	6.40335	7.16552	7.00645	6.92278	7.17513	6.92692	7.03131	7.01484	7.0923	7.01347	7.05891	6.59586	7.03479	6.99102	0.269841
Xanthine	HMDB0000292	RP POS	152.034	1.697	1	1.122	0.17	951376	808821	777848	1.12531e+06	1.27178e+06	1.43493e+06	4.82621e+06	4.52533e+06	3.51354e+06	770481	684308	730311	1.42728e+06	1.33055e+06	2.04052e+06	5.25258e+06	5.83249e+06	5.78423e+06	49553.3	50970.5	3.11756e+06	3.2672e+06	3.27149e+06	3.21889e+06	3.27967e+06	3.28504e+06	1.27178e+06	1.42728e+06	77.7902	85.8487	3.23998e+06	787191	1.4384e+06	4.95573e+06	0.242962	0.443953	1.52956	3.91574e+06	3.329e+06	3.20152e+06	2.53474e+06	2.86468e+06	3.23218e+06	3.1553e+06	2.95859e+06	2.2971e+06	3.1712e+06	2.81652e+06	3.00587e+06	3.21494e+06	2.99706e+06	4.59626e+06	3.43405e+06	3.81319e+06	3.78163e+06	6.59281	6.52231	6.50536	6.40393	6.45708	6.5095	6.49904	6.47108	6.36118	6.50122	6.44971	6.47797	6.50717	6.4767	6.6624	6.53581	6.58129	6.57768	6.54016	6.45683	6.44377	6.4763	6.54876	6.56492	0.288436
		RP POS	258.157	8.286	4	0.64	-0.64	5.68629e+06	7.86119e+06	3.35876e+06	247737	321791	946470	159570	211257	1.41555e+06	1.09496e+07	3.69183e+07	7.00958e+06	605575	226056	2.30313e+06	171225	134069	576092	85893.4	113379	352167	327871	329153	314772	326638	298433	946470	605575	125.147	183.438	324839	1.1964e+07	775126	444628	36.8304	2.38618	1.36876	154391	213443	91195.3	103821	134856	396646	116579	154342	1.03418e+06	297297	1.00239e+06	190320	253784	94735.2	965192	125095	97948.9	420885	5.18862	5.32928	4.95997	5.01629	5.12987	5.5984	5.06662	5.18848	6.0146	5.47319	6.00104	5.27949	5.40446	4.97651	5.98461	5.09724	4.991	5.62416	5.15929	5.24819	5.42323	5.58457	5.4552	5.23747	0.30806
		RP POS	334.057	0.974	4	1.386	0.47	969408	870392	853999	121758	314141	330972	520193	407590	665879	782575	721048	741441	271982	229194	422329	783538	639809	796061	52924.3	49909	364859	336493	373191	386246	372519	378419	520193	721048	52.3459	38.1979	368621	823144	281729	635512	2.23303	0.764278	1.72402	434122	389780	382439	159311	411030	433051	301732	236418	386236	350454	322901	332033	355868	299883	552585	454482	371114	461746	5.63761	5.59082	5.58256	5.20225	5.61387	5.63654	5.47962	5.37368	5.58685	5.54463	5.50907	5.52118	5.55129	5.47695	5.7424	5.65752	5.56951	5.6644	5.60366	5.48422	5.48005	5.52496	5.59021	5.63048	0.308928
		RP POS	159.035	5.366	4	0.826	-0.28	2.01499e+06	2.29067e+06	2.20534e+06	1.89377e+06	1.90859e+06	2.21143e+06	2.27547e+06	2.48333e+06	2.09381e+06	1.82236e+06	1.79487e+06	1.77444e+06	1.64578e+06	1.68491e+06	2.13461e+06	2.10733e+06	2.81889e+06	2.59392e+06	147499	156617	1.86519e+06	1.90972e+06	1.83884e+06	1.88052e+06	1.86792e+06	1.85905e+06	2.20534e+06	1.82236e+06	8.97493	20.3877	1.87021e+06	1.98378e+06	1.91318e+06	2.39546e+06	1.06073	1.02298	1.28085	1.89963e+06	2.15953e+06	2.07908e+06	1.85123e+06	1.86571e+06	2.16176e+06	1.77653e+06	1.93881e+06	1.6347e+06	1.71803e+06	1.69212e+06	1.67286e+06	1.60882e+06	1.64706e+06	2.08666e+06	1.64525e+06	2.20079e+06	2.02515e+06	6.27867	6.33436	6.31787	6.26746	6.27085	6.33481	6.24957	6.28754	6.21344	6.23503	6.22843	6.22346	6.20651	6.21671	6.31945	6.21623	6.34258	6.30646	6.3103	6.29104	6.25018	6.22897	6.24756	6.28842	0.311806
Adenosine 5'-monophosphate	HMDB0000045	RP POS	347.063	1.268	1	0.937	-0.09	5.6697e+07	6.5735e+07	5.54795e+07	1.14122e+08	1.18396e+08	1.55633e+08	1.56504e+08	1.47758e+08	1.64017e+08	3.32732e+07	6.57826e+07	5.0474e+07	1.10895e+08	9.95973e+07	1.58603e+08	1.65059e+08	1.3988e+08	2.05022e+08	61261.9	3.84077e+06	1.40587e+08	1.41663e+08	1.4066e+08	1.48814e+08	1.46686e+08	1.42302e+08	1.18396e+08	1.10895e+08	39.1923	50.4968	1.43452e+08	5.45736e+07	1.26208e+08	1.6304e+08	0.380431	0.879791	1.13655	1.49033e+08	1.72791e+08	1.45833e+08	1.29715e+08	1.34572e+08	1.76898e+08	1.37701e+08	1.30006e+08	1.44312e+08	8.74617e+07	1.72916e+08	1.32676e+08	1.26047e+08	1.13206e+08	1.80273e+08	1.45228e+08	1.23074e+08	1.8039e+08	8.17328	8.23752	8.16386	8.11299	8.12896	8.24772	8.13894	8.11396	8.1593	7.94182	8.23783	8.12279	8.10053	8.05387	8.25593	8.16205	8.09017	8.25621	8.19155	8.16322	8.1374	8.10081	8.13678	8.16948	0.324136
gamma-Glutamylglutamic acid	HMDB0011737	RP POS	276.096	1.121	2	0.963	-0.05	1.10663e+06	995875	983857	830737	897299	1.14152e+06	462128	448182	802926	906455	819396	864284	5.5568e+06	5.26852e+06	9.21737e+06	417223	635309	564576	59880.9	58367.9	2.11549e+06	2.11997e+06	2.10682e+06	2.22504e+06	2.1965e+06	2.11977e+06	897299	864284	29.535	118.38	2.14726e+06	946083	3.81871e+06	555057	0.4406	1.77841	0.258495	2.51165e+06	2.26027e+06	2.233e+06	467124	504552	641877	1.78776e+06	1.73381e+06	3.10616e+06	2.05732e+06	1.85973e+06	1.96161e+06	3.1246e+06	2.96249e+06	5.18294e+06	1.61404e+06	2.45772e+06	2.18409e+06	6.39996	6.35416	6.34889	5.66943	5.70291	5.80745	6.25231	6.239	6.49222	6.3133	6.26945	6.29261	6.49479	6.47166	6.71458	6.20792	6.39053	6.33927	6.36767	5.7266	6.32784	6.29179	6.56034	6.31257	0.33227
		RP POS	273.866	0.747	4	0.905	-0.14	2.52952e+06	2.2775e+06	2.60458e+06	2.22695e+06	2.67426e+06	2.53404e+06	6.09933e+06	5.58362e+06	4.28489e+06	1.84573e+06	2.18566e+06	2.09013e+06	2.3348e+06	2.357e+06	2.50328e+06	5.96665e+06	5.66166e+06	5.0783e+06	26717	25483.7	3.98899e+06	3.89897e+06	3.95883e+06	4.00786e+06	3.99222e+06	3.92769e+06	2.60458e+06	2.357e+06	43.9749	50.9553	3.96243e+06	2.25552e+06	2.43839e+06	5.44574e+06	0.569227	0.615377	1.37435	4.44378e+06	4.00104e+06	4.57564e+06	3.61883e+06	4.34572e+06	4.11787e+06	4.43799e+06	4.06275e+06	3.11777e+06	3.24252e+06	3.8397e+06	3.67188e+06	3.7941e+06	3.83017e+06	4.06788e+06	4.34145e+06	4.11953e+06	3.69507e+06	6.64775	6.60217	6.66045	6.55857	6.63806	6.61467	6.64719	6.60882	6.49384	6.51088	6.5843	6.56489	6.57911	6.58322	6.60937	6.63763	6.61485	6.56762	6.63679	6.60377	6.58328	6.55336	6.59056	6.6067	0.33314
		RP POS	152.033	3.771	4	1.183	0.24	797556	663819	668149	816827	918411	1.04132e+06	2.0708e+06	2.4953e+06	2.50957e+06	628399	529641	545670	1.07506e+06	1.08659e+06	1.68109e+06	2.63624e+06	3.48264e+06	3.67045e+06	42265.1	46324.7	2.05241e+06	2.09851e+06	2.09139e+06	2.11774e+06	2.10945e+06	2.104e+06	918411	1.08659e+06	59.2612	73.5179	2.09558e+06	638872	1.10322e+06	2.81083e+06	0.304866	0.526449	1.34131	2.61608e+06	2.17741e+06	2.19161e+06	1.55158e+06	1.74454e+06	1.978e+06	1.54386e+06	1.86034e+06	1.87098e+06	2.06123e+06	1.73729e+06	1.78987e+06	2.0421e+06	2.06399e+06	3.19327e+06	1.96542e+06	2.59644e+06	2.73646e+06	6.41765	6.33794	6.34076	6.19077	6.24168	6.29623	6.18861	6.26959	6.27207	6.31413	6.23987	6.25282	6.31008	6.31471	6.50424	6.29345	6.41438	6.43719	6.36545	6.24289	6.24342	6.26894	6.37634	6.38167	0.347161
Deoxyguanosine	HMDB0000824	RP POS	267.097	3.313	1	0.806	-0.31	6.85982e+06	6.57839e+06	7.42675e+06	2.42676e+06	2.62774e+06	3.91762e+06	1.24622e+06	1.58018e+06	1.60858e+06	3.31357e+06	5.80561e+06	5.47194e+06	2.04537e+06	1.91566e+06	3.30166e+06	1.49733e+06	1.95248e+06	2.11789e+06	139297	159997	2.45431e+06	2.45642e+06	2.40491e+06	2.47274e+06	2.42839e+06	2.43886e+06	2.62774e+06	2.11789e+06	65.4936	52.3749	2.44261e+06	5.90935e+06	2.7058e+06	1.66711e+06	2.41928	1.10775	0.682514	2.83548e+06	2.71915e+06	3.06982e+06	2.19071e+06	2.37214e+06	3.53655e+06	1.82592e+06	2.31524e+06	2.35684e+06	1.36965e+06	2.39973e+06	2.26181e+06	1.84641e+06	1.72932e+06	2.98051e+06	2.19385e+06	2.86072e+06	3.10307e+06	6.45263	6.43443	6.48711	6.34058	6.37514	6.54858	6.26148	6.3646	6.37233	6.13661	6.38016	6.35446	6.26633	6.23788	6.47429	6.34121	6.45648	6.49179	6.45806	6.42143	6.3328	6.29041	6.32616	6.42982	0.378924
Adenine	HMDB0000034	RP POS	135.055	1.14	1	1.126	0.17	1.95979e+09	2.12729e+09	1.14288e+09	8.69829e+06	8.08068e+06	1.03243e+07	8.75367e+06	1.10517e+07	1.15296e+07	1.85697e+09	6.1577e+08	1.85389e+09	6.7069e+06	5.8106e+06	9.33998e+06	1.06718e+07	1.24496e+07	1.46903e+07	146111	4.32467e+06	9.63494e+06	1.02055e+07	9.85183e+06	1.03646e+07	1.01381e+07	1.05756e+07	1.10517e+07	1.24496e+07	154.172	164.265	1.01284e+07	1.59276e+09	8.16013e+06	1.15245e+07	157.257	0.805665	1.13783	1.24624e+07	1.35275e+07	7.2676e+06	1.07964e+07	1.00298e+07	1.28147e+07	7.69329e+06	9.71295e+06	1.01329e+07	1.18085e+07	3.9157e+06	1.17889e+07	8.32468e+06	7.21218e+06	1.15929e+07	9.37911e+06	1.09416e+07	1.29108e+07	7.0956	7.13122	6.86139	7.03328	7.00129	7.10771	6.88611	6.98735	7.00574	7.0722	6.59281	7.07147	6.92037	6.85807	7.06419	6.97216	7.03908	7.11095	7.0294	7.04743	6.95973	6.91216	6.94754	7.04073	0.386677
1-Methylnicotinamide	HMDB0000699	RP POS	136.064	0.817	1	1.719	0.78	1.40296e+09	1.46952e+09	1.02129e+09	4.46862e+07	5.06309e+07	5.6084e+07	1.13545e+08	1.29549e+08	1.34043e+08	1.01188e+09	1.66106e+09	1.10718e+09	4.16449e+07	4.30758e+07	5.44325e+07	2.02681e+08	2.27241e+08	2.22735e+08	903144	787615	1.47778e+08	1.48092e+08	1.482e+08	1.47401e+08	1.44602e+08	1.47944e+08	1.29549e+08	2.22735e+08	125.726	117.191	1.47336e+08	1.27898e+09	4.84257e+07	1.71632e+08	8.68069	0.328675	1.1649	1.61618e+08	1.69286e+08	1.17651e+08	1.35959e+08	1.54046e+08	1.70637e+08	9.74714e+07	1.1121e+08	1.15068e+08	1.16567e+08	1.91351e+08	1.27545e+08	1.26705e+08	1.31059e+08	1.65612e+08	1.7399e+08	1.95073e+08	1.91205e+08	8.20849	8.22862	8.07059	8.13341	8.18765	8.23207	7.98888	8.04614	8.06096	8.06657	8.28183	8.10566	8.1028	8.11747	8.21909	8.24052	8.2902	8.2815	8.16924	8.18438	8.03199	8.15136	8.14645	8.27074	0.389578
		RP POS	131.058	1.749	4	0.912	-0.13	1.10483e+06	957712	925905	184768	253710	444767	4.74064e+06	4.11125e+06	2.43533e+06	849276	780259	845921	873233	648102	1.15069e+06	2.65104e+06	3.13237e+06	4.52461e+06	52204.9	58066.8	1.70989e+06	1.61812e+06	1.8012e+06	1.80044e+06	1.78555e+06	1.77578e+06	957712	873233	100.813	80.5903	1.7485e+06	910650	592546	3.59921e+06	0.520819	0.338889	2.05846	2.12133e+06	1.83886e+06	1.77779e+06	545218	748653	1.31243e+06	2.303e+06	1.99725e+06	1.18308e+06	1.63065e+06	1.49814e+06	1.62421e+06	2.57675e+06	1.91243e+06	3.39549e+06	1.28788e+06	1.52171e+06	2.19806e+06	6.32661	6.26455	6.24988	5.73657	5.87428	6.11808	6.36229	6.30043	6.07301	6.21236	6.17555	6.21064	6.41107	6.28159	6.5309	6.10987	6.18233	6.34204	6.28035	5.90964	6.24525	6.19952	6.40785	6.21141	0.400716
		RP POS	232.142	4.089	4	0.84	-0.25	1.05983e+06	975070	886875	735975	580252	882864	629525	725415	1.0285e+06	752866	721116	741199	717610	593390	1.17725e+06	597827	890917	796016	53391.5	63447.2	778444	784223	788679	782344	780711	800886	882864	741199	20.8378	22.6694	785881	856159	781224	778033	1.08943	0.994073	0.990013	972832	895031	814076	740364	583712	888128	635875	732733	1.03887e+06	691068	661924	680358	721889	596928	1.18427e+06	603858	899904	804046	5.98804	5.95184	5.91067	5.86945	5.7662	5.94848	5.80337	5.86495	6.01656	5.83952	5.82081	5.83274	5.85847	5.77592	6.07345	5.78094	5.9542	5.90528	5.95018	5.86137	5.89496	5.83102	5.90261	5.88014	0.407355
		RP POS	309.303	9.444	4	0.643	-0.64	1.65282e+08	1.11881e+08	3.62408e+08	5.55553e+06	1.10716e+07	2.25053e+07	3.36395e+06	8.50849e+06	3.15233e+07	4.67006e+08	9.98794e+08	3.59059e+08	1.44687e+07	1.20013e+07	4.12524e+07	5.11154e+06	3.50568e+06	7.5357e+06	350143	514900	1.02772e+07	8.30017e+06	1.08979e+07	1.07821e+07	1.02139e+07	1.06291e+07	2.25053e+07	1.44687e+07	149.418	161.795	1.01834e+07	4.10738e+08	1.78091e+07	9.92477e+06	40.3341	1.74884	0.974603	4.09782e+06	2.77386e+06	8.98514e+06	3.17669e+06	6.33085e+06	1.28687e+07	3.45161e+06	8.73021e+06	3.23447e+07	1.15784e+07	2.4763e+07	8.90212e+06	8.27331e+06	6.86242e+06	2.35884e+07	5.24474e+06	3.59704e+06	7.73207e+06	6.61255	6.44308	6.95352	6.50198	6.80146	7.10953	6.53802	6.94102	7.5098	7.06365	7.3938	6.94949	6.91768	6.83648	7.3727	6.71972	6.55594	6.8883	6.66972	6.80432	6.99628	7.13565	7.04229	6.72132	0.414619
Nε-Acetyl-L-lysine	HMDB0000206	RP POS	188.116	1.257	1	1.002	0	1.46753e+06	1.4498e+06	1.5782e+06	171284	207285	259479	565463	753915	787425	1.16396e+06	1.02761e+06	1.30271e+06	328919	253350	531742	730837	755067	1.02051e+06	45199.6	45896.2	459601	439245	432043	487200	493267	450512	753915	755067	70.4439	46.5712	460311	1.33163e+06	292010	768870	2.8929	0.634375	1.67033	507286	501158	545544	270005	326755	409031	338534	451358	471420	402350	355218	450311	518494	399369	838215	437541	452048	610966	5.70525	5.69997	5.73683	5.43137	5.51422	5.61176	5.5296	5.65452	5.67341	5.6046	5.5505	5.65351	5.71474	5.60137	5.92336	5.64102	5.65518	5.78602	5.71402	5.51912	5.61918	5.60287	5.74649	5.69407	0.415421
		RP POS	214.08	0.707	4	1.167	0.22	538031	626129	527031	124069	134098	165828	217409	229467	273968	461572	427449	433332	142893	163191	267758	197029	278665	256022	24464.8	22397.7	164202	151682	156585	157385	150980	145209	229467	267758	61.6027	41.4136	154340	502258	166306	242093	3.25422	1.07753	1.56857	165333	192405	161953	115142	124450	153896	138603	146291	174661	141838	131352	133160	132612	151449	248493	125611	177656	15596.9	5.21836	5.28422	5.20939	5.06123	5.09499	5.18723	5.14177	5.16522	5.2422	5.15179	5.11844	5.12437	5.12258	5.18027	5.39531	5.09903	5.24958	4.19304	5.23732	5.11449	5.18306	5.13153	5.23272	4.84721	0.422427
		RP POS	129.043	1.189	4	0.832	-0.26	995126	1.21632e+06	879809	4.92795e+06	4.0157e+06	6.01772e+06	1.05042e+07	9.70077e+06	6.55534e+06	768178	754299	774137	4.10117e+06	3.8355e+06	6.42937e+06	8.29084e+06	1.26963e+07	9.08582e+06	48959.5	49556.5	7.07164e+06	7.05726e+06	7.30821e+06	7.24865e+06	7.28724e+06	7.1684e+06	4.92795e+06	4.10117e+06	72.4641	81.8209	7.19023e+06	897978	4.8879e+06	9.4722e+06	0.124889	0.679798	1.31737	7.96811e+06	9.73923e+06	7.04475e+06	7.24915e+06	5.9072e+06	8.85223e+06	7.97359e+06	7.36374e+06	4.97608e+06	6.15091e+06	6.03978e+06	6.19862e+06	6.03293e+06	5.64213e+06	9.45777e+06	6.29348e+06	9.63758e+06	6.89693e+06	6.90136	6.98852	6.84787	6.86029	6.77138	6.94705	6.90165	6.8671	6.69689	6.78894	6.78102	6.79229	6.78053	6.75144	6.97579	6.79889	6.98397	6.83866	6.91258	6.85957	6.82188	6.78742	6.83592	6.87384	0.424009
Acetyl-L-carnitine	HMDB0000201	RP POS	203.116	1.366	1	1.202	0.26	2.93366e+07	2.92356e+07	1.90023e+07	9.04548e+07	1.05353e+08	1.38051e+08	2.0953e+08	2.27613e+08	1.95817e+08	1.17305e+07	2.32758e+07	1.87371e+07	1.26589e+08	1.08176e+08	1.61984e+08	1.33979e+08	2.70382e+08	1.95572e+08	55067.4	51868.4	1.56362e+08	1.49201e+08	1.52975e+08	1.53782e+08	1.54932e+08	1.53173e+08	1.05353e+08	1.26589e+08	70.3228	75.2457	1.53404e+08	2.18863e+07	1.21768e+08	2.05482e+08	0.142671	0.793772	1.33948	2.05624e+08	2.04917e+08	1.3319e+08	1.13956e+08	1.32725e+08	1.73918e+08	1.56426e+08	1.69926e+08	1.46189e+08	8.22205e+07	1.63143e+08	1.31331e+08	1.59478e+08	1.3628e+08	2.04069e+08	1.00023e+08	2.01855e+08	1.46006e+08	8.31307	8.31158	8.12447	8.05674	8.12295	8.24034	8.19431	8.23026	8.16491	7.91498	8.21257	8.11837	8.2027	8.13443	8.30978	8.0001	8.30504	8.16437	8.24971	8.14001	8.19649	8.08197	8.21564	8.1565	0.428109
		RP POS	204.075	0.882	4	0.986	-0.02	1.23349e+06	1.31799e+06	1.08045e+06	1.37194e+06	1.00484e+06	620113	1.5903e+06	1.5346e+06	1.75618e+06	970650	1.04983e+06	939781	4.32665e+06	4.38367e+06	5.95331e+06	1.07705e+06	1.29952e+06	1.42102e+06	46815.6	48116.5	2.66872e+06	2.80929e+06	2.83926e+06	2.76082e+06	2.87834e+06	2.79672e+06	1.31799e+06	1.29952e+06	26.9582	81.6131	2.79219e+06	1.0987e+06	2.94342e+06	1.44645e+06	0.393489	1.05416	0.518033	3.13474e+06	3.34949e+06	2.74581e+06	1.30145e+06	953215	588252	3.06988e+06	2.96236e+06	3.3901e+06	2.46678e+06	2.66799e+06	2.38833e+06	4.10435e+06	4.15844e+06	5.64743e+06	2.07911e+06	2.50857e+06	2.74311e+06	6.4962	6.52498	6.43867	6.11443	5.97919	5.76956	6.48712	6.47164	6.53021	6.39213	6.42618	6.37809	6.61324	6.61893	6.75185	6.31788	6.39943	6.43824	6.48662	5.95439	6.49632	6.3988	6.66134	6.38518	0.445574
Octadecanamide	HMDB0034146	RP POS	283.288	9.348	2	0.664	-0.59	4.69369e+08	3.1768e+08	7.84387e+08	2.46196e+07	2.98446e+07	5.71504e+07	2.08925e+07	2.34318e+07	7.473e+07	1.49219e+09	2.53065e+09	1.06591e+09	3.7961e+07	3.06157e+07	1.03805e+08	1.95701e+07	1.31783e+07	2.2913e+07	1.12799e+07	2.07274e+07	4.1452e+07	3.48368e+07	4.0743e+07	4.26089e+07	4.14918e+07	4.18253e+07	5.71504e+07	3.7961e+07	135.279	154.22	4.0493e+07	1.11003e+09	4.73328e+07	2.91193e+07	27.4129	1.16891	0.71912	1.71222e+07	1.15887e+07	2.86138e+07	2.1062e+07	2.5532e+07	4.88919e+07	2.90529e+07	3.2584e+07	1.03919e+08	5.44339e+07	9.23159e+07	3.88834e+07	3.24754e+07	2.61916e+07	8.8805e+07	2.7214e+07	1.83257e+07	3.18626e+07	7.23356	7.06403	7.45658	7.3235	7.40708	7.68924	7.46319	7.513	8.01669	7.73587	7.96528	7.58976	7.51156	7.41816	7.94844	7.43479	7.26306	7.50328	7.25139	7.47327	7.6643	7.76364	7.62605	7.40038	0.449102
		RP POS	238.914	0.743	4	1.413	0.5	2.1211e+06	1.86271e+06	2.10964e+06	508577	286197	402278	1.32084e+06	897823	834192	1.4663e+06	1.62079e+06	1.63087e+06	321958	307422	368224	1.26825e+06	1.30962e+06	1.02073e+06	21050.4	20078.7	891095	881778	898559	892929	894526	845051	897823	1.26825e+06	63.652	53.9799	883990	1.8019e+06	365776	1.10858e+06	2.03837	0.413779	1.25406	1.04058e+06	913820	1.03496e+06	1.2291e+06	691667	972206	1.05325e+06	715933	665193	719346	795141	800083	778092	742963	889906	1.01132e+06	1.0443e+06	813941	6.01728	5.96086	6.01493	6.08959	5.8399	5.98776	6.02253	5.85487	5.82295	5.85694	5.90044	5.90314	5.89103	5.87097	5.94934	6.00489	6.01883	5.91059	5.99769	5.97241	5.90012	5.88684	5.90378	5.9781	0.450511
		RP POS	227.091	1.079	4	1.15	0.2	887850	853670	852941	925403	1.09721e+06	1.25166e+06	2.49887e+06	2.21676e+06	2.05664e+06	756063	678496	751220	1.26193e+06	1.06236e+06	1.75361e+06	2.1575e+06	2.96861e+06	3.09002e+06	45076.7	46765.6	1.58135e+06	1.43115e+06	1.5298e+06	1.61821e+06	1.55797e+06	1.54075e+06	1.09721e+06	1.26193e+06	47.1231	58.605	1.5432e+06	796707	1.22536e+06	2.49807e+06	0.516268	0.794037	1.61875	1.71975e+06	1.65354e+06	1.65213e+06	1.16544e+06	1.38181e+06	1.57633e+06	1.5437e+06	1.36942e+06	1.27051e+06	1.46448e+06	1.31423e+06	1.4551e+06	1.58926e+06	1.33792e+06	2.20848e+06	1.33282e+06	1.83389e+06	1.90889e+06	6.23546	6.21842	6.21804	6.06649	6.14045	6.19765	6.18856	6.13654	6.10398	6.16568	6.11867	6.16289	6.20119	6.12643	6.34409	6.12477	6.26337	6.28078	6.22397	6.13486	6.14303	6.14908	6.22391	6.22297	0.45249
		RP POS	145.074	3.134	4	0.786	-0.35	1.31203e+06	982702	1.1353e+06	466553	772107	722322	1.62708e+06	1.45068e+06	1.57612e+06	910780	813033	942817	1.07634e+06	892275	1.41064e+06	457786	488228	555140	65490.6	69904	907158	882539	952977	963816	954883	918375	1.1353e+06	892275	36.6218	36.5494	929958	1.01611e+06	890038	1.02584e+06	1.09264	0.957074	1.1031	1.20079e+06	899384	1.03904e+06	487479	806737	754719	1.475e+06	1.31509e+06	1.4288e+06	833559	744100	862880	1.12461e+06	932295	1.47391e+06	414999	442595	503253	6.07947	5.95394	6.01663	5.68796	5.90673	5.87779	6.16879	6.11896	6.15497	5.92094	5.87163	5.93595	6.051	5.96955	6.16847	5.61805	5.64601	5.70179	6.01668	5.82416	6.14757	5.90951	6.06301	5.65528	0.471979
L-Pyroglutamic acid	HMDB0000267	RP POS	129.043	1.731	1	0.832	-0.27	3.32886e+07	4.62829e+07	3.61845e+07	1.93456e+07	2.05212e+07	2.65842e+07	1.68877e+07	1.78491e+07	1.66059e+07	5.61373e+07	2.80953e+07	6.84095e+07	1.59367e+07	1.38857e+07	1.97033e+07	1.2549e+07	1.3122e+07	1.70666e+07	529618	3.16767e+06	1.74129e+07	1.75393e+07	1.75986e+07	1.77137e+07	1.77528e+07	1.74956e+07	2.05212e+07	1.70666e+07	40.4299	75.8962	1.75855e+07	4.4733e+07	1.93294e+07	1.56801e+07	2.54375	1.09917	0.891647	1.30864e+07	1.81948e+07	1.42249e+07	1.76002e+07	1.86697e+07	2.41857e+07	1.89399e+07	2.00181e+07	1.86239e+07	2.20687e+07	1.10449e+07	2.68932e+07	1.44988e+07	1.26329e+07	1.79256e+07	1.4074e+07	1.47166e+07	1.91405e+07	7.11682	7.25995	7.15305	7.24552	7.27114	7.38356	7.27738	7.30142	7.27007	7.34378	7.04316	7.42964	7.16133	7.1015	7.25347	7.14842	7.16781	7.28195	7.17661	7.30007	7.28296	7.27219	7.1721	7.19939	0.472907
		RP POS	261.096	0.879	4	1.813	0.86	1.55428e+06	1.55734e+06	1.2861e+06	466842	405027	562672	635075	590052	718399	1.13102e+06	1.33648e+06	1.15148e+06	1.61869e+06	1.86004e+06	2.5874e+06	482524	445514	557990	55440.9	56981.5	952305	969037	923224	1.02755e+06	970120	954390	635075	1.15148e+06	54.0294	57.2695	966104	1.33612e+06	1.25011e+06	571592	1.383	1.29397	0.591647	1.12385e+06	1.12606e+06	929940	360783	313010	434841	1.0734e+06	997304	1.21424e+06	817802	966366	832596	1.25094e+06	1.43747e+06	1.99958e+06	815561	753007	943113	6.05071	6.05156	5.96845	5.55725	5.49556	5.63833	6.03076	5.99883	6.0843	5.91265	5.98514	5.92043	6.09724	6.1576	6.30094	5.91146	5.8768	5.97456	6.02358	5.56371	6.03796	5.93941	6.18526	5.92094	0.474088
ADMA / SDMA		RP POS	202.143	0.916	2	1.19	0.25	868283	2.33624e+06	769761	3.10028e+06	3.92138e+06	3.79755e+06	7.33524e+06	7.48568e+06	9.66629e+06	634217	1.07168e+06	664598	4.51747e+06	3.66663e+06	6.40578e+06	5.28042e+06	6.32247e+06	8.16558e+06	44025.4	43771.7	4.77578e+06	4.68072e+06	5.1557e+06	5.29654e+06	5.01462e+06	5.20613e+06	3.79755e+06	4.51747e+06	71.5664	67.9523	5.02158e+06	1.05746e+06	4.23485e+06	7.37595e+06	0.210584	0.84333	1.46885	4.12322e+06	1.10941e+07	3.65537e+06	3.67624e+06	4.64988e+06	4.50305e+06	4.99387e+06	5.09628e+06	6.58085e+06	3.01171e+06	5.08909e+06	3.15598e+06	5.35671e+06	4.3478e+06	7.59581e+06	3.59494e+06	4.30437e+06	5.55917e+06	6.61524	7.04509	6.56293	6.5654	6.66744	6.65351	6.69844	6.70725	6.81828	6.47881	6.70664	6.49913	6.7289	6.63827	6.88057	6.55569	6.63391	6.74501	6.74109	6.62878	6.74132	6.56153	6.74925	6.64487	0.475889
		RP POS	317.991	1.311	4	0.926	-0.11	3.08099e+06	2.91365e+06	2.70736e+06	545366	492676	640104	826244	1.03803e+06	1.35883e+06	2.30652e+06	2.49996e+06	2.45272e+06	453797	561796	960888	839754	1.63696e+06	674164	42126.6	42835.6	775608	791022	776435	805229	809200	800657	1.03803e+06	960888	71.3616	61.9867	793025	2.6602e+06	609105	1.06233e+06	3.3545	0.768077	1.33959	918465	868580	807083	710040	641441	833385	616788	774884	1.01436e+06	687592	745257	731174	590822	731431	1.25103e+06	626874	1.22198e+06	503261	5.96306	5.93881	5.90692	5.85128	5.80716	5.92085	5.79014	5.88924	6.00619	5.83733	5.87231	5.86402	5.77146	5.86417	6.09727	5.79718	6.08707	5.70179	5.93626	5.85976	5.89519	5.85789	5.91097	5.86201	0.51099
		RP POS	244.106	1.114	4	0.996	-0.01	901930	811706	799220	1.04673e+06	1.133e+06	1.52416e+06	1.79575e+06	1.74883e+06	2.36004e+06	753407	667935	714320	1.12856e+06	986106	1.96179e+06	1.56773e+06	2.01919e+06	2.30538e+06	49500.5	48249.8	1.35197e+06	1.4005e+06	1.36125e+06	1.41681e+06	1.39899e+06	1.40458e+06	1.133e+06	1.12856e+06	40.166	46.9419	1.38902e+06	774753	1.29672e+06	1.96615e+06	0.55777	0.933555	1.4155	1.61703e+06	1.45527e+06	1.43288e+06	1.12123e+06	1.21364e+06	1.63264e+06	1.26863e+06	1.23549e+06	1.66729e+06	1.35075e+06	1.19751e+06	1.28067e+06	1.20889e+06	1.05629e+06	2.10142e+06	1.10755e+06	1.42648e+06	1.62867e+06	6.20872	6.16294	6.15621	6.04969	6.08409	6.21289	6.10334	6.09184	6.22201	6.13057	6.07828	6.10744	6.08239	6.02378	6.32251	6.04436	6.15427	6.21183	6.17596	6.11556	6.13906	6.10543	6.14289	6.13682	0.511962
		RP POS	156.053	0.921	4	1.421	0.51	877066	1.42511e+06	3.22098e+06	754277	1.471e+06	1.33023e+06	2.69505e+06	2.99357e+06	2.37784e+06	5.88894e+06	1.08605e+06	2.84512e+06	1.11395e+06	1.01452e+06	1.24483e+06	2.28872e+06	2.09007e+06	2.65056e+06	422419	450159	2.16168e+06	2.1206e+06	2.16815e+06	2.09146e+06	2.17057e+06	2.12696e+06	1.471e+06	2.09007e+06	48.7309	68.5238	2.1399e+06	2.55721e+06	1.1548e+06	2.51597e+06	1.19501	0.539652	1.17574	733939	1.19255e+06	2.69535e+06	1.39771e+06	2.72583e+06	2.46497e+06	2.29222e+06	2.54612e+06	2.02242e+06	4.92793e+06	908817	2.38082e+06	2.0642e+06	1.87996e+06	2.30674e+06	1.94662e+06	1.77766e+06	2.25437e+06	5.86566	6.07648	6.43062	6.14542	6.4355	6.39181	6.36026	6.40588	6.30587	6.69266	5.95848	6.37673	6.31475	6.27415	6.363	6.28928	6.24985	6.35303	6.12425	6.32424	6.35734	6.34262	6.3173	6.29739	0.532366
		RP POS	142.074	1.951	4	0.942	-0.09	1.92e+07	2.27684e+07	5.00213e+07	1.10517e+07	1.22248e+07	1.31875e+07	1.40149e+07	1.60095e+07	1.69799e+07	6.41569e+07	1.76699e+07	6.26195e+07	9.94543e+06	8.72949e+06	1.1588e+07	1.49765e+07	1.50762e+07	2.09962e+07	1.35828e+06	418571	1.53836e+07	1.54056e+07	1.28631e+07	1.48174e+07	1.46053e+07	1.46616e+07	1.60095e+07	1.50762e+07	61.6358	87.89	1.46228e+07	3.9406e+07	1.11212e+07	1.63422e+07	2.69484	0.760538	1.11759	7.12474e+06	8.44887e+06	1.85619e+07	1.45315e+07	1.60739e+07	1.73397e+07	1.25403e+07	1.4325e+07	1.51934e+07	2.38073e+07	6.55692e+06	2.32368e+07	1.30768e+07	1.1478e+07	1.52366e+07	1.34008e+07	1.34899e+07	1.87871e+07	6.85277	6.9268	7.26862	7.16231	7.20612	7.23904	7.09831	7.1561	7.18165	7.37671	6.8167	7.36618	7.1165	7.05987	7.18289	7.12713	7.13001	7.27386	7.01606	7.20249	7.14535	7.18653	7.11975	7.177	0.536711
		RP POS	684.275	0.81	4	0.926	-0.11	2.73114e+06	5.23814e+06	3.35692e+06	5.01821e+06	5.11983e+06	4.11151e+06	4.35239e+06	4.51059e+06	5.15e+06	1.56196e+06	5.38077e+06	2.95933e+06	6.47841e+06	4.17806e+06	7.10594e+06	3.31763e+06	3.33808e+06	5.36828e+06	45413.8	37428.6	5.57013e+06	5.7526e+06	5.56636e+06	5.60495e+06	5.35481e+06	5.71755e+06	4.51059e+06	4.17806e+06	19.9101	40.8958	5.5944e+06	3.53804e+06	5.33533e+06	4.33949e+06	0.632426	0.95369	0.775685	4.31852e+06	8.28261e+06	5.30801e+06	5.26188e+06	5.36844e+06	4.31116e+06	5.61103e+06	5.81497e+06	6.63929e+06	2.46979e+06	8.50815e+06	4.67933e+06	6.79299e+06	4.38094e+06	7.451e+06	4.27703e+06	4.30339e+06	6.92069e+06	6.63533	6.91817	6.72493	6.72114	6.72985	6.63459	6.74904	6.76455	6.82212	6.39266	6.92983	6.67018	6.83206	6.64157	6.87221	6.63114	6.63381	6.84015	6.75948	6.69519	6.77857	6.66423	6.78195	6.7017	0.543541
		RP POS	246.122	3.95	4	0.824	-0.28	1.37577e+06	799663	804466	790026	590588	824077	127548	200784	327839	756478	650616	643859	4.12138e+06	3.77412e+06	6.31562e+06	159864	88593.9	156388	48700.2	51271.2	1.46446e+06	1.43501e+06	1.46994e+06	1.46214e+06	1.45041e+06	1.47281e+06	790026	650616	59.8019	123.314	1.45913e+06	838474	2.73597e+06	176836	0.574641	1.87507	0.121193	2.39413e+06	1.39159e+06	1.39995e+06	421331	314968	439491	1.05244e+06	1.65673e+06	2.70509e+06	1.31644e+06	1.13221e+06	1.12045e+06	2.19799e+06	2.01279e+06	3.36821e+06	1.31909e+06	731014	1.29041e+06	6.37915	6.14351	6.14611	5.62462	5.49827	5.64295	6.0222	6.21925	6.43218	6.1194	6.05393	6.04939	6.34203	6.3038	6.5274	6.12027	5.86393	6.11073	6.22292	5.58861	6.22454	6.07424	6.39107	6.03164	0.557174
meprobamate		RP POS	218.127	1.123	4	1.061	0.09	901299	799212	793624	634688	765876	952955	1.35189e+06	1.29334e+06	1.18863e+06	732110	659858	702260	956728	808213	1.42481e+06	1.06123e+06	1.50838e+06	1.57694e+06	50469.8	49194.6	943016	981159	975361	997762	1.00886e+06	962351	901299	956728	26.3621	34.8973	978084	764727	923878	1.33007e+06	0.781862	0.94458	1.35987	1.15276e+06	1.02219e+06	1.01504e+06	671926	810811	1.00887e+06	994132	951075	874073	936366	843957	898188	1.01286e+06	855632	1.50841e+06	780389	1.10921e+06	1.15962e+06	6.06174	6.00953	6.00648	5.82732	5.90892	6.00383	5.99744	5.97821	5.94155	5.97145	5.92632	5.95337	6.00555	5.93229	6.17852	5.89231	6.04501	6.06432	6.02592	5.91336	5.9724	5.95038	6.03879	6.00055	0.563693
		RP POS	218.09	1.509	4	1.098	0.13	1.08318e+06	931987	963521	909647	1.3954e+06	2.14706e+06	2.32317e+06	1.79717e+06	1.86045e+06	860496	767859	883010	1.69476e+06	1.03942e+06	2.59983e+06	1.53209e+06	2.62614e+06	3.02116e+06	55696.5	58394	1.02411e+06	872714	1.02495e+06	1.0437e+06	1.04148e+06	1.0215e+06	1.3954e+06	1.53209e+06	37.1918	52.3501	1.00474e+06	915009	1.63102e+06	2.19336e+06	0.91069	1.62332	2.18301	1.18941e+06	1.02339e+06	1.05801e+06	560362	859598	1.32264e+06	1.06421e+06	823254	852238	944884	843161	969605	1.044e+06	640306	1.60155e+06	701826	1.20299e+06	1.38394e+06	6.07533	6.01004	6.02449	5.74847	5.9343	6.12144	6.02703	5.91553	5.93056	5.97538	5.92591	5.98659	6.0187	5.80639	6.20454	5.84623	6.08026	6.14112	6.03662	5.93473	5.95771	5.96263	6.00988	6.02254	0.572599
		RP POS	243.086	1.225	3	1.555	0.64	1.01913e+06	867222	853335	996490	1.27966e+06	1.65112e+06	2.99973e+06	3.02849e+06	3.20961e+06	774721	751393	776763	1.99032e+06	1.62465e+06	3.00187e+06	2.21377e+06	2.6375e+06	3.98517e+06	55071.7	54112.7	1.9643e+06	1.92979e+06	1.99731e+06	1.97599e+06	2.02179e+06	1.97269e+06	1.27966e+06	1.99032e+06	57.4307	56.9175	1.97698e+06	840428	1.75735e+06	3.01238e+06	0.425107	0.888906	1.52373	2.39736e+06	2.04001e+06	2.00734e+06	1.12103e+06	1.43958e+06	1.85748e+06	1.96868e+06	1.98756e+06	2.10642e+06	1.82241e+06	1.76754e+06	1.82722e+06	2.23907e+06	1.82769e+06	3.37704e+06	1.45287e+06	1.73095e+06	2.61541e+06	6.37973	6.30963	6.30262	6.04962	6.15824	6.26892	6.29418	6.29832	6.32355	6.26065	6.24737	6.26179	6.35007	6.2619	6.52854	6.16223	6.23829	6.41754	6.33066	6.15893	6.30535	6.2566	6.38017	6.27268	0.594564
ADP	HMDB0001341	RP POS	427.03	1.848	2	0.918	-0.12	1.03651e+07	1.33157e+07	1.94782e+06	1.51143e+07	1.6096e+07	1.66195e+07	1.63551e+07	1.75257e+07	1.94794e+07	1.47729e+07	1.14967e+07	1.15496e+07	271531	1.12767e+07	1.58627e+07	1.51579e+07	1.80309e+07	2.00576e+07	70787.5	73593.4	1.37179e+07	1.49722e+07	1.4927e+07	1.50376e+07	1.51383e+07	1.47676e+07	1.6096e+07	1.47729e+07	37.1614	43.3247	1.47601e+07	1.05746e+07	1.25401e+07	1.77678e+07	0.716434	0.849597	1.20377	1.44676e+07	1.85861e+07	2.71877e+06	1.779e+07	1.89455e+07	1.95617e+07	1.35866e+07	1.4559e+07	1.6182e+07	2.06201e+07	1.6047e+07	1.6121e+07	319600	1.3273e+07	1.86708e+07	1.2592e+07	1.49787e+07	1.66624e+07	7.1604	7.26919	6.43437	7.25018	7.27751	7.29141	7.13311	7.16313	7.20903	7.31429	7.2054	7.20739	5.50461	7.12297	7.27116	7.1001	7.17547	7.22174	6.95465	7.27303	7.16842	7.24236	6.63291	7.16577	0.608604
		RP POS	254.09	0.933	4	1.202	0.27	767466	744820	705313	704889	783283	915122	2.11239e+06	2.33965e+06	1.46508e+06	608057	589229	572504	941495	805898	1.02313e+06	2.361e+06	2.35289e+06	2.76639e+06	37822.2	39313.3	1.56874e+06	1.41373e+06	1.55665e+06	1.59609e+06	1.55375e+06	1.45076e+06	783283	941495	55.1246	66.6299	1.52329e+06	664565	862303	2.2329e+06	0.436271	0.566081	1.46585	1.75915e+06	1.70724e+06	1.61669e+06	1.24521e+06	1.38369e+06	1.61659e+06	1.44107e+06	1.59611e+06	999481	1.39376e+06	1.3506e+06	1.31227e+06	1.66318e+06	1.42364e+06	1.8074e+06	1.61067e+06	1.60514e+06	1.88723e+06	6.2453	6.2323	6.20863	6.09524	6.14104	6.2086	6.15869	6.20306	5.99977	6.14419	6.13053	6.11802	6.22094	6.1534	6.25705	6.20701	6.20551	6.27582	6.22874	6.14829	6.12051	6.13091	6.21046	6.22945	0.61086
		RP POS	160.954	1.286	4	0.899	-0.15	4.51211e+06	3.9125e+06	3.49339e+06	4.18033e+06	3.44154e+06	1.52178e+06	5.03569e+06	5.30942e+06	6.27819e+06	3.18754e+06	3.39509e+06	3.5364e+06	3.93137e+06	3.75969e+06	3.90888e+06	6.14732e+06	7.38219e+06	3.70553e+06	59429.2	313231	5.99242e+06	6.85678e+06	6.38693e+06	6.7485e+06	6.65289e+06	6.84486e+06	4.18033e+06	3.75969e+06	32.3453	33.1598	6.58039e+06	3.67284e+06	3.45727e+06	5.64306e+06	0.558148	0.525389	0.857556	8.08406e+06	7.00979e+06	6.25888e+06	7.95664e+06	6.55046e+06	2.89649e+06	5.87215e+06	6.19134e+06	7.32103e+06	5.71091e+06	6.08276e+06	6.33595e+06	7.48277e+06	7.15602e+06	7.43998e+06	7.16842e+06	8.60841e+06	4.32103e+06	6.90763	6.84571	6.7965	6.90073	6.81627	6.46187	6.7688	6.79178	6.86457	6.75671	6.7841	6.80181	6.87406	6.85467	6.87157	6.85542	6.93492	6.63559	6.84994	6.72629	6.80838	6.78087	6.86677	6.80864	0.618133
		RP POS	218.959	1.519	4	0.807	-0.31	1.33407e+06	1.20757e+06	3.73994e+06	4.63118e+06	4.16672e+06	3.77581e+06	2.97212e+06	3.39985e+06	7.26571e+06	4.19779e+06	3.15077e+06	1.0667e+06	2.65581e+06	2.96916e+06	4.98412e+06	3.25733e+06	3.01954e+06	2.99872e+06	77974.7	242794	3.52738e+06	4.27122e+06	4.13695e+06	4.12252e+06	4.2388e+06	4.04304e+06	3.73994e+06	3.01954e+06	50.091	33.9742	4.05665e+06	2.44947e+06	3.8638e+06	3.81888e+06	0.603816	0.952461	0.941387	2.20939e+06	1.99989e+06	6.19384e+06	4.86234e+06	4.37469e+06	3.96427e+06	3.15717e+06	3.61154e+06	7.71809e+06	6.9521e+06	5.21809e+06	1.7666e+06	2.78836e+06	3.11735e+06	5.23289e+06	3.46014e+06	3.20754e+06	3.18543e+06	6.34427	6.30101	6.79196	6.68685	6.64095	6.59816	6.4993	6.55769	6.88751	6.84212	6.71751	6.24714	6.44535	6.49379	6.71874	6.53909	6.50617	6.50317	6.47908	6.64199	6.64817	6.60225	6.55263	6.51614	0.618439
Orotic acid	HMDB0000226	RP POS	156.017	1.048	1	0.291	-1.78	1.41466e+06	1.31535e+06	1.23961e+06	3.29376e+07	103739	97792.7	1.00133e+06	184408	454465	1.12614e+06	1.06058e+06	1.13881e+06	99031	119387	216607	378426	291018	228644	81693	80680	232194	208289	222505	229537	230663	219698	1.00133e+06	291018	249.696	87.1931	223814	1.21586e+06	5.5957e+06	423049	5.43244	25.0015	1.89018	260410	242129	228186	1.31743e+06	4149.3	3911.47	529755	97561.1	240435	207299	195232	209632	3961	4775.2	8663.76	200207	153963	120964	5.41566	5.38405	5.35829	6.11973	3.61797	3.59234	5.72408	4.98928	5.381	5.3166	5.29055	5.32146	3.5978	3.67899	3.93771	5.30148	5.18742	5.08266	5.386	4.44335	5.36478	5.30953	3.73817	5.19052	0.619568
		RP POS	229.179	2.668	4	1.013	0.02	1.23777e+06	1.0555e+06	1.09946e+06	403399	454092	521923	1.16032e+07	9.32391e+06	5.00365e+06	970221	831628	1.00165e+06	1.16182e+06	1.1133e+06	1.46806e+06	6.84736e+06	41848.1	6.79499e+06	63574.7	70032.4	4.33007e+06	4.20262e+06	4.14719e+06	4.2717e+06	4.30235e+06	4.13834e+06	1.09946e+06	1.1133e+06	125.381	116.606	4.23205e+06	1.0327e+06	853767	6.60249e+06	0.24402	0.201739	1.56012	5.07241e+06	4.32546e+06	4.5056e+06	1.99961e+06	2.25089e+06	2.58713e+06	7.43738e+06	5.97641e+06	3.20722e+06	3.97599e+06	3.40803e+06	4.10478e+06	5.75903e+06	5.51855e+06	7.27706e+06	4.389e+06	26823.7	4.35543e+06	6.70521	6.63603	6.65375	6.30095	6.35235	6.41282	6.87142	6.77644	6.50613	6.59945	6.5325	6.61329	6.76035	6.74183	6.86196	6.64237	4.42852	6.63903	6.665	6.35537	6.718	6.58175	6.78804	5.90331	0.621355
Hypoxanthine	HMDB0000157	RP POS	136.039	1.479	1	1.249	0.32	4.10231e+06	6.66345e+06	3.73657e+06	1.37466e+07	1.55672e+07	1.94178e+07	3.15018e+07	3.50242e+07	3.05458e+07	1.10841e+06	3.13125e+06	4.00917e+06	1.9445e+07	1.79253e+07	2.4921e+07	2.84144e+07	3.93274e+07	3.98211e+07	45460.6	50121.3	3.00692e+07	2.90341e+07	2.94871e+07	2.93414e+07	2.94971e+07	2.89997e+07	1.55672e+07	1.9445e+07	68.1946	75.0117	2.94048e+07	3.79186e+06	1.85038e+07	3.41058e+07	0.128954	0.629279	1.15987	3.18122e+07	5.16731e+07	2.8976e+07	2.1845e+07	2.47381e+07	3.08572e+07	2.71597e+07	3.01966e+07	2.63354e+07	8.59537e+06	2.42819e+07	3.10899e+07	3.09004e+07	2.84855e+07	3.96024e+07	2.44979e+07	3.39066e+07	3.43323e+07	7.50259	7.71326	7.46204	7.33935	7.39337	7.48936	7.43392	7.47996	7.42054	6.93426	7.38528	7.49262	7.48996	7.45462	7.59772	7.38913	7.53028	7.5357	7.5593	7.40736	7.44481	7.27072	7.5141	7.48504	0.625158
		RP POS	87.032	1.324	4	0.825	-0.28	3.29227e+07	2.31951e+08	7.60367e+07	1.52347e+07	1.9203e+07	2.20539e+07	1.59337e+07	1.73744e+07	1.70364e+07	2.67085e+08	1.17916e+08	2.76154e+08	1.26786e+07	1.17105e+07	1.5616e+07	1.2959e+07	1.68382e+07	1.58436e+07	3.45263e+06	3.55671e+06	1.62905e+07	1.587e+07	1.61817e+07	1.654e+07	1.631e+07	1.58604e+07	1.9203e+07	1.58436e+07	142.709	135.26	1.61754e+07	1.67011e+08	1.60828e+07	1.59976e+07	10.325	0.994272	0.989003	3.18865e+06	2.2465e+07	7.36435e+06	1.53224e+07	1.93137e+07	2.2181e+07	1.61108e+07	1.75676e+07	1.72259e+07	2.58679e+07	1.14205e+07	2.67462e+07	1.27517e+07	1.17779e+07	1.57059e+07	1.31031e+07	1.70254e+07	1.60198e+07	6.50361	7.35151	6.86713	7.18533	7.28586	7.34598	7.20712	7.24471	7.23618	7.41276	7.05769	7.42726	7.10557	7.07107	7.19606	7.11737	7.2311	7.20466	6.90742	7.27239	7.22934	7.29924	7.12423	7.18438	0.627125
		RP POS	284.166	8.245	4	0.578	-0.79	9.80493e+07	6.67499e+07	8.22874e+07	3.34192e+06	7.23531e+06	1.55559e+07	3.66498e+06	4.76973e+06	1.46653e+07	1.69006e+08	3.64416e+08	8.59986e+07	8.47781e+06	4.61117e+06	2.59108e+07	2.45813e+06	2.33007e+06	6.58044e+06	103276	151700	4.59164e+06	4.62881e+06	4.911e+06	4.52077e+06	4.6464e+06	4.28441e+06	1.46653e+07	8.47781e+06	115.86	164.385	4.59717e+06	1.44418e+08	1.08555e+07	5.74477e+06	31.4145	2.36134	1.24963	3.12115e+06	2.12481e+06	2.61941e+06	1.41526e+06	3.06407e+06	6.58774e+06	2.93285e+06	3.81691e+06	1.17357e+07	5.37987e+06	1.16003e+07	2.73755e+06	3.59026e+06	1.95278e+06	1.09729e+07	1.96708e+06	1.86461e+06	5.26591e+06	6.49431	6.32732	6.4182	6.15084	6.4863	6.81874	6.46729	6.58171	7.06951	6.73077	7.06447	6.43736	6.55513	6.29065	7.04032	6.29382	6.27059	6.72147	6.41328	6.48529	6.70617	6.7442	6.6287	6.42863	0.634095
		RP POS	183.066	8.216	4	0.857	-0.22	5.14729e+07	5.10232e+07	5.47816e+07	2.22953e+06	4.39041e+06	6.64182e+06	2.12192e+06	2.8858e+06	1.26985e+06	8.37722e+07	1.39185e+08	3.99414e+07	3.76207e+06	2.12531e+06	767488	1.74485e+06	1.24341e+06	3.79216e+06	110814	158163	3.02191e+06	2.65358e+06	2.87442e+06	2.73648e+06	2.77721e+06	2.58502e+06	4.39041e+06	3.76207e+06	125.493	160.96	2.77477e+06	7.00294e+07	3.31944e+06	2.17633e+06	25.2379	1.19629	0.78433	2.0395e+06	2.02169e+06	2.17061e+06	1.86369e+06	3.67001e+06	5.552e+06	2.7054e+06	3.67932e+06	1.61902e+06	3.3193e+06	5.51492e+06	1.58259e+06	3.14477e+06	1.77658e+06	641555	2.22464e+06	1.58532e+06	4.83491e+06	6.30952	6.30571	6.33658	6.27037	6.56467	6.74445	6.43223	6.56577	6.20925	6.52105	6.74154	6.19937	6.49759	6.24958	5.80723	6.34726	6.20012	6.68439	6.31727	6.5265	6.40242	6.48732	6.1848	6.41059	0.644083
		RP POS	545.292	1.199	4	0.939	-0.09	833507	723375	744424	528149	572410	652982	831951	994489	1.26432e+06	651106	629550	655268	699140	663893	1.08828e+06	974049	920300	1.15594e+06	46034.3	46250.5	823399	814007	839641	830475	804668	826256	744424	699140	28.5658	25.2803	823074	706205	700809	1.02351e+06	0.858009	0.851453	1.24352	971443	843085	867618	620292	672274	766904	669031	799739	1.01673e+06	758857	733734	763708	821115	779718	1.27814e+06	783301	740078	929571	5.98742	5.92587	5.93833	5.7926	5.82755	5.88474	5.82545	5.90295	6.0072	5.88016	5.86554	5.88293	5.9144	5.89194	6.10658	5.89393	5.86928	5.96828	5.95054	5.83496	5.91187	5.87621	5.97097	5.9105	0.670288
		RP POS	246.133	1.567	4	0.84	-0.25	924928	880700	882854	379124	503141	659638	1.08179e+06	1.14082e+06	883075	741283	686844	724858	655009	534906	841443	823052	1.24274e+06	1.34544e+06	50715.7	51837.6	558872	737763	690742	693153	691515	708899	882854	741283	31.1075	32.2215	680157	806911	595544	1.08615e+06	1.18636	0.875597	1.59691	779636	742355	744171	432989	574627	753358	677425	714388	552988	624838	578951	610994	748072	610905	960994	515401	778215	842527	5.89189	5.87061	5.87167	5.63648	5.75939	5.877	5.83086	5.85393	5.74272	5.79577	5.76264	5.78604	5.87394	5.78597	5.98272	5.71215	5.8911	5.92558	5.87806	5.75762	5.80917	5.78148	5.88088	5.84294	0.679713
		RP POS	201.1	3.434	4	1.015	0.02	1.40392e+06	1.22378e+06	1.1995e+06	4.43859e+06	4.65337e+06	4.43468e+06	2.31475e+06	2.13753e+06	4.43372e+06	1.1303e+06	1.04949e+06	1.0182e+06	6.22493e+06	5.54194e+06	9.80674e+06	2.34334e+06	2.35001e+06	3.15273e+06	140590	65899.7	3.83145e+06	3.8719e+06	4.10906e+06	4.20676e+06	4.16307e+06	4.19681e+06	2.31475e+06	2.35001e+06	52.8729	82.6574	4.06318e+06	1.17086e+06	5.85005e+06	2.78868e+06	0.288165	1.43977	0.68633	4.87193e+06	4.2468e+06	4.16255e+06	3.08284e+06	3.23202e+06	3.08013e+06	3.37264e+06	3.11443e+06	6.46005e+06	3.92241e+06	3.64199e+06	3.53339e+06	4.32356e+06	3.84918e+06	6.81132e+06	3.4143e+06	3.42403e+06	4.5936e+06	6.6877	6.62806	6.61936	6.48895	6.50947	6.48857	6.52797	6.49338	6.81024	6.59355	6.56134	6.54819	6.63584	6.58537	6.83323	6.5333	6.53454	6.66215	6.64504	6.49567	6.61053	6.56769	6.68481	6.57666	0.681352
		RP POS	353.162	0.931	4	0.816	-0.29	955335	941090	896923	125854	105342	155771	1.1148e+06	1.10701e+06	1.05877e+06	768158	771913	750322	221239	86400.6	420654	952980	890583	1.3017e+06	57522.8	56905.3	337660	340393	334807	358353	337738	334399	941090	768158	62.3959	55.5128	340558	847290	185877	1.07097e+06	2.48795	0.5458	3.14476	383986	378260	360507	230587	193005	285399	354495	352018	336676	308752	310261	301583	405348	158301	770710	303038	283196	413926	5.58431	5.57779	5.55691	5.36283	5.28557	5.45545	5.54961	5.54657	5.52721	5.48961	5.49173	5.47941	5.60783	5.19948	5.88689	5.4815	5.45209	5.61692	5.57301	5.36795	5.54113	5.48691	5.56473	5.51684	0.692094
		RP POS	230.09	1.554	4	0.918	-0.12	1.67036e+06	1.5338e+06	1.48898e+06	1.039e+06	1.15203e+06	1.15163e+06	2.28972e+06	2.28676e+06	2.89891e+06	1.40868e+06	1.25593e+06	1.33358e+06	1.08777e+06	1.02081e+06	1.60455e+06	2.37716e+06	2.47139e+06	2.6579e+06	89271	93594.5	1.8265e+06	1.77503e+06	1.8211e+06	1.7948e+06	1.80878e+06	1.87306e+06	1.5338e+06	1.40868e+06	36.8994	37.5907	1.81654e+06	1.44855e+06	1.17596e+06	2.49697e+06	0.797423	0.647363	1.37458	2.09469e+06	1.92344e+06	1.86724e+06	1.60497e+06	1.77957e+06	1.77895e+06	1.66576e+06	1.66362e+06	2.10895e+06	1.76654e+06	1.57498e+06	1.67236e+06	1.68031e+06	1.57687e+06	2.47859e+06	1.72938e+06	1.79793e+06	1.93362e+06	6.32112	6.28408	6.2712	6.20547	6.25031	6.25016	6.22161	6.22105	6.32407	6.24712	6.19727	6.22333	6.22539	6.1978	6.3942	6.23789	6.25477	6.28637	6.29213	6.23531	6.25558	6.22258	6.27246	6.25968	0.694786
		RP POS	314.167	7.752	4	0.881	-0.18	2.5266e+07	3.0648e+07	2.4105e+07	697444	1.26548e+06	1.69087e+06	563074	1.21383e+06	1.38946e+06	2.38326e+07	3.97957e+07	3.38548e+07	809368	1.22408e+06	2.23073e+06	526430	1.0953e+06	877249	121763	131619	1.1819e+06	1.13205e+06	1.29894e+06	1.21706e+06	1.19859e+06	1.17978e+06	1.38946e+06	1.22408e+06	133.606	139.868	1.20139e+06	2.95837e+07	1.31966e+06	944224	24.6246	1.09845	0.785945	1.02605e+06	1.24461e+06	978900	634935	1.15206e+06	1.53933e+06	716429	1.54442e+06	1.76788e+06	967838	1.61609e+06	1.37483e+06	736828	1.11437e+06	2.0308e+06	669805	1.39361e+06	1.11617e+06	6.01117	6.09503	5.99074	5.80273	6.06147	6.18733	5.85517	6.18877	6.24745	5.9858	6.20847	6.13825	5.86737	6.04703	6.30767	5.82595	6.14414	6.04773	6.03231	6.01718	6.09713	6.11084	6.07402	6.00594	0.726973
		RP POS	249.086	0.793	4	0.858	-0.22	912226	786899	814207	987333	777485	972792	1.77871e+06	1.92524e+06	254652	705926	782493	703079	803184	656045	678351	1.80467e+06	1.7245e+06	1.65613e+06	26422.5	23693.7	1.58909e+06	1.65108e+06	1.58495e+06	1.58185e+06	1.59818e+06	1.51195e+06	912226	782493	50.6754	47.9539	1.58619e+06	784138	812532	1.52398e+06	0.494355	0.512255	0.960786	1.84529e+06	1.59177e+06	1.64701e+06	1.92742e+06	1.51777e+06	1.89904e+06	1.8513e+06	2.00382e+06	265046	1.42797e+06	1.58286e+06	1.42221e+06	1.56794e+06	1.2807e+06	1.32424e+06	1.87833e+06	1.79488e+06	1.72373e+06	6.26606	6.20188	6.2167	6.28498	6.18121	6.27853	6.26748	6.30186	5.42332	6.15472	6.19944	6.15297	6.19533	6.10745	6.12197	6.27377	6.25404	6.23647	6.22821	6.24824	5.99755	6.16904	6.14158	6.25476	0.744909
		RP POS	437.18	4.052	4	1.038	0.05	794933	725466	702252	210342	103176	276404	220580	312268	342728	625372	574591	550972	274169	215992	367354	233812	274917	324138	40463.5	47025.1	280934	264695	281746	275672	278615	275042	312268	324138	63.1001	41.4592	276117	662264	241240	284741	2.39849	0.873686	1.03123	331431	302468	292789	240753	118093	316365	213900	302811	332348	260736	239564	229716	313808	247219	420465	226731	266591	314322	5.52039	5.48068	5.46656	5.38157	5.07222	5.50019	5.33021	5.48117	5.52159	5.4162	5.37942	5.36119	5.49666	5.39308	5.62373	5.35551	5.42585	5.49737	5.48921	5.31799	5.44433	5.3856	5.50449	5.42624	0.74508
		RP POS	182.079	0.833	4	1.156	0.21	2.62302e+06	2.83295e+06	2.84776e+06	2.05238e+07	2.27692e+07	2.41182e+07	5.80713e+07	5.45221e+07	3.2573e+07	2.26879e+06	2.25133e+06	2.21891e+06	2.633e+07	2.24898e+07	2.8167e+07	4.9966e+07	5.74399e+07	5.8978e+07	364528	252829	4.05943e+07	4.12322e+07	4.17049e+07	4.09076e+07	4.03885e+07	4.11081e+07	2.27692e+07	2.633e+07	85.5827	83.7298	4.09893e+07	2.50713e+06	2.40663e+07	5.1925e+07	0.0611655	0.587138	1.2668	4.2884e+07	4.63162e+07	4.65583e+07	3.49557e+07	3.878e+07	4.10775e+07	4.5841e+07	4.30394e+07	2.57129e+07	3.70927e+07	3.68072e+07	3.62772e+07	4.48446e+07	3.83042e+07	4.79734e+07	3.94428e+07	4.53426e+07	4.65568e+07	7.63229	7.66573	7.668	7.54352	7.58861	7.6136	7.66125	7.63387	7.41015	7.56929	7.56593	7.55963	7.65171	7.58325	7.681	7.59597	7.65651	7.66798	7.65534	7.58191	7.56842	7.56495	7.63865	7.64015	0.746729
NADH	HMDB0001487	RP POS	665.125	3.59	1	1.024	0.03	1.33915e+06	1.06342e+06	1.13606e+06	4.10671e+06	4.35261e+06	6.62338e+06	8.75139e+06	8.05137e+06	9.05957e+06	1.03318e+06	873158	976582	4.45599e+06	3.68611e+06	6.38016e+06	8.88032e+06	1.01504e+07	1.17903e+07	61432.5	66282.4	6.44974e+06	6.17345e+06	6.48527e+06	6.48111e+06	6.5002e+06	6.45176e+06	4.35261e+06	4.45599e+06	66.9173	77.9061	6.42359e+06	1.07026e+06	4.93416e+06	9.44722e+06	0.166614	0.768131	1.47071	8.03744e+06	6.38256e+06	6.81854e+06	5.34637e+06	5.66649e+06	8.62272e+06	5.95046e+06	5.47449e+06	6.16e+06	6.20103e+06	5.24061e+06	5.86135e+06	5.80108e+06	4.7988e+06	8.30608e+06	6.03812e+06	6.90172e+06	8.01673e+06	6.90512	6.80499	6.83369	6.72806	6.75331	6.93564	6.77455	6.73834	6.78958	6.79246	6.71938	6.768	6.76351	6.68113	6.9194	6.7809	6.83896	6.904	6.84793	6.80567	6.76749	6.75995	6.78801	6.84129	0.765777
Guanine	HMDB0000132	RP POS	151.05	1.137	1	1.326	0.41	2.49189e+06	9.97271e+06	4.78246e+06	4.75557e+06	5.32003e+06	6.61081e+06	1.52392e+07	1.46482e+07	1.5894e+07	6.1599e+06	7.17822e+06	1.11592e+06	8.7631e+06	7.976e+06	1.2269e+07	1.36137e+07	1.27519e+07	1.68165e+07	48171.1	350743	1.20309e+07	1.19435e+07	1.1867e+07	1.18022e+07	1.24856e+07	1.20161e+07	6.61081e+06	8.7631e+06	58.7375	49.032	1.20242e+07	5.28352e+06	7.61576e+06	1.48272e+07	0.439406	0.633368	1.23311	5.67104e+06	2.26959e+07	1.08839e+07	7.50839e+06	8.39959e+06	1.04376e+07	1.23583e+07	1.1879e+07	1.28893e+07	1.40187e+07	1.63362e+07	2.53962e+06	1.38357e+07	1.2593e+07	1.93711e+07	1.10401e+07	1.03412e+07	1.36374e+07	6.75366	7.35595	7.03679	6.87555	6.92426	7.0186	7.09196	7.07478	7.11023	7.14671	7.21315	6.40477	7.141	7.10013	7.28715	7.04297	7.01457	7.13473	7.0488	6.93947	7.09232	6.92154	7.17609	7.06409	0.770308
		RP POS	346.149	1.109	4	0.84	-0.25	1.10499e+06	994451	1.00804e+06	1.24922e+06	1.437e+06	1.62288e+06	1.60926e+06	1.41411e+06	1.4922e+06	918504	821370	874931	1.99297e+06	1.72865e+06	3.00067e+06	705171	1.21866e+06	1.18838e+06	55129.8	53736.9	1.27774e+06	1.32218e+06	1.31666e+06	1.35806e+06	1.30563e+06	1.3284e+06	1.41411e+06	1.18838e+06	18.511	53.7482	1.31811e+06	953714	1.83856e+06	1.2713e+06	0.723547	1.39485	0.964485	1.52718e+06	1.37441e+06	1.3932e+06	895595	1.03022e+06	1.16348e+06	1.66852e+06	1.46618e+06	1.54714e+06	1.26945e+06	1.1352e+06	1.20923e+06	1.42881e+06	1.23931e+06	2.15125e+06	731138	1.26354e+06	1.23214e+06	6.18389	6.13812	6.14401	5.95211	6.01293	6.06576	6.22233	6.16619	6.18953	6.10361	6.05507	6.08251	6.15497	6.09318	6.33269	5.864	6.10159	6.09066	6.15534	6.01027	6.19268	6.0804	6.19362	6.01875	0.787036
		RP POS	363.058	1.346	4	0.87	-0.2	5.95698e+06	6.13586e+06	5.3434e+06	8.94355e+06	8.9204e+06	1.16065e+07	1.09419e+07	1.18634e+07	1.33255e+07	4.37598e+06	4.91318e+06	5.21535e+06	6.20952e+06	7.78508e+06	1.44761e+07	1.24487e+07	1.7427e+07	1.48076e+07	78149.8	90472.7	1.20246e+07	1.14155e+07	1.20677e+07	1.22273e+07	1.24978e+07	1.21378e+07	8.94355e+06	7.78508e+06	31.5659	51.766	1.20618e+07	5.32346e+06	9.65686e+06	1.3469e+07	0.441349	0.800615	1.11667	1.34972e+07	1.39025e+07	1.2107e+07	1.11708e+07	1.11419e+07	1.4497e+07	9.79869e+06	1.06239e+07	1.19333e+07	9.91502e+06	1.11322e+07	1.18168e+07	7.75593e+06	9.72387e+06	1.80812e+07	1.11481e+07	1.56063e+07	1.32605e+07	7.13024	7.14309	7.08304	7.04809	7.04696	7.16128	6.99117	7.02628	7.07676	6.99629	7.04658	7.0725	6.88963	6.98784	7.25723	7.0472	7.1933	7.12256	7.11879	7.08544	7.0314	7.03846	7.0449	7.12102	0.790898
		RP POS	259.179	4.85	4	1.127	0.17	1.34872e+06	1.46934e+06	1.34344e+06	496900	687563	747351	504930	502950	502030	1.10958e+06	1.24592e+06	1.11706e+06	774688	674349	1.076e+06	397622	528805	590651	72415.6	81800.5	667895	638633	640101	649898	539805	653382	687563	774688	49.478	36.8194	631619	1.27234e+06	742809	504498	2.01442	1.17604	0.798738	669533	729410	666911	422520	584643	635481	632160	629680	628529	550822	618504	554534	658727	573407	914936	497813	662051	739480	5.82577	5.86297	5.82407	5.62585	5.76689	5.8031	5.80083	5.79912	5.79833	5.74101	5.79134	5.74393	5.81871	5.75846	5.96139	5.69707	5.82089	5.86893	5.8376	5.73195	5.79942	5.75876	5.84619	5.79563	0.805081
		RP POS	728.24	0.755	4	0.858	-0.22	2.07658e+06	2.04899e+06	2.15898e+06	1.11511e+06	1.43893e+06	1.51971e+06	499681	568026	776187	3.38137e+06	3.59625e+06	1.5959e+06	1.23433e+06	967547	1.23527e+06	384446	438404	812630	19599.5	18694.8	1.03892e+06	1.13651e+06	1.10901e+06	1.22333e+06	1.1219e+06	1.15927e+06	1.43893e+06	1.23433e+06	48.2696	78.0666	1.13149e+06	2.47635e+06	1.25182e+06	579896	2.18857	1.10634	0.512506	948830	936227	986481	1.00792e+06	1.30062e+06	1.37364e+06	974977	1.10833e+06	1.5145e+06	1.54502e+06	1.6432e+06	729199	1.11569e+06	874546	1.11654e+06	750130	855414	1.5856e+06	5.97719	5.97138	5.99409	6.00343	6.11415	6.13787	5.98899	6.04467	6.18027	6.18893	6.21569	5.86285	6.04754	5.94178	6.04787	5.87514	5.93218	6.20019	5.98089	6.08515	6.07131	6.08916	6.0124	6.0025	0.807564
		RP POS	313.077	0.956	4	1.238	0.31	1.0716e+06	1.01793e+06	1.00231e+06	1.02327e+06	1.13476e+06	1.12256e+06	2.04698e+06	2.04357e+06	1.78854e+06	922178	839696	858734	1.38968e+06	1.29793e+06	1.60835e+06	1.68509e+06	1.53488e+06	1.68164e+06	53422.7	52505.2	1.55692e+06	1.57794e+06	1.76334e+06	1.78153e+06	1.71269e+06	1.72302e+06	1.12256e+06	1.38968e+06	33.5781	26.9249	1.68591e+06	952075	1.26276e+06	1.79678e+06	0.564726	0.749009	1.06577	1.89755e+06	1.80252e+06	1.77487e+06	1.36617e+06	1.51501e+06	1.49873e+06	1.92067e+06	1.91746e+06	1.67817e+06	1.63296e+06	1.48691e+06	1.52062e+06	1.85536e+06	1.73286e+06	2.1473e+06	1.58111e+06	1.44016e+06	1.57787e+06	6.27819	6.25588	6.24917	6.1355	6.18042	6.17572	6.28345	6.28273	6.22484	6.21298	6.17228	6.18202	6.26843	6.23876	6.33189	6.19896	6.15841	6.19807	6.26108	6.16388	6.26367	6.18909	6.2797	6.18515	0.810173
		RP POS	105.043	1.089	3	1.097	0.13	1.3589e+06	3.83071e+06	1.76884e+06	1.72639e+06	2.116e+06	2.26403e+06	3.32397e+06	3.2386e+06	3.76873e+06	1.39078e+06	4.72522e+06	2.45544e+06	1.87914e+06	1.72269e+06	2.71512e+06	2.4827e+06	2.93778e+06	3.46522e+06	82040.6	50329.7	2.60002e+06	2.26622e+06	2.46627e+06	2.45995e+06	2.46521e+06	2.49477e+06	2.26403e+06	2.4827e+06	36.377	38.2404	2.45874e+06	2.58831e+06	2.07056e+06	3.20283e+06	1.0527	0.842124	1.30263	1.29087e+06	3.63894e+06	1.68028e+06	2.05005e+06	2.5127e+06	2.68848e+06	2.55173e+06	2.4862e+06	2.89316e+06	1.32116e+06	4.48867e+06	2.33252e+06	2.23143e+06	2.04565e+06	3.22413e+06	1.90591e+06	2.25527e+06	2.66017e+06	6.11088	6.56097	6.22538	6.31176	6.40014	6.42951	6.40684	6.39554	6.46137	6.12095	6.65212	6.36783	6.34858	6.31083	6.50841	6.2801	6.3532	6.42491	6.29908	6.38047	6.42125	6.3803	6.38928	6.35274	0.857866
Inosine	HMDB0000195	RP POS	268.081	3.469	1	1.074	0.1	886846	971468	750112	1.25335e+06	2.27082e+06	2.62402e+06	3.00071e+06	2.65722e+06	2.18312e+06	710381	631728	637963	2.64709e+06	1.95836e+06	2.3439e+06	2.51958e+06	3.08098e+06	2.68978e+06	43054.3	44372.6	2.20591e+06	2.10635e+06	2.26584e+06	2.22001e+06	2.09146e+06	2.11636e+06	2.18312e+06	2.3439e+06	47.4574	51.5279	2.16765e+06	764749	2.18292e+06	2.68856e+06	0.3528	1.00704	1.24031	2.51373e+06	2.75359e+06	2.12616e+06	1.24459e+06	2.25494e+06	2.60566e+06	2.41932e+06	2.14239e+06	1.76014e+06	2.01355e+06	1.79061e+06	1.80828e+06	2.62858e+06	1.94466e+06	2.32751e+06	2.03141e+06	2.48404e+06	2.16863e+06	6.40032	6.4399	6.3276	6.09502	6.35313	6.41592	6.38369	6.3309	6.24555	6.30396	6.253	6.25727	6.41972	6.28884	6.36689	6.3078	6.39516	6.33619	6.38927	6.28803	6.32005	6.27141	6.35848	6.34638	0.870522
		RP POS	501.286	8.042	4	0.815	-0.29	1.20534e+07	7.6078e+06	8.33543e+06	3.75188e+06	3.85691e+06	4.32248e+06	2.25487e+06	1.68623e+06	2.03226e+06	2.10905e+07	5.10283e+07	7.05127e+06	3.14384e+06	2.58075e+06	3.95659e+06	1.39773e+06	1.25631e+06	1.33898e+06	179028	380036	1.68561e+06	1.7474e+06	1.94738e+06	1.8618e+06	1.88584e+06	1.82831e+06	3.85691e+06	3.14384e+06	68.7075	159.951	1.82606e+06	1.78611e+07	3.60208e+06	1.66106e+06	9.78125	1.9726	0.909645	1.2323e+06	777795	852184	1.902e+06	1.95525e+06	2.19126e+06	2.47885e+06	1.85373e+06	2.23413e+06	2.15622e+06	5.21695e+06	720896	1.59376e+06	1.3083e+06	2.00578e+06	1.53657e+06	1.3811e+06	1.47198e+06	6.09072	5.89086	5.93053	6.27921	6.2912	6.34069	6.39425	6.26805	6.34911	6.33369	6.71742	5.85787	6.20242	6.11671	6.30228	6.18655	6.14022	6.1679	5.97071	6.3037	6.33713	6.30299	6.20714	6.16489	0.872678
		RP POS	342.138	0.808	4	0.983	-0.02	2.74926e+06	5.09175e+06	3.19575e+06	4.06309e+06	4.85605e+06	4.25597e+06	3.40152e+06	4.35068e+06	5.13989e+06	1.65797e+06	5.23755e+06	2.88571e+06	5.24586e+06	4.18496e+06	6.75886e+06	3.70192e+06	3.40768e+06	5.54823e+06	51222.4	42215.9	5.1041e+06	5.06917e+06	5.25881e+06	5.28087e+06	4.9338e+06	5.01258e+06	4.25597e+06	4.18496e+06	20.7431	36.3983	5.10989e+06	3.46967e+06	4.89413e+06	4.25832e+06	0.67901	0.957776	0.833349	4.04892e+06	7.49879e+06	4.70649e+06	4.24221e+06	5.07013e+06	4.44359e+06	4.08175e+06	5.22072e+06	6.16775e+06	2.44175e+06	7.71351e+06	4.24988e+06	5.47712e+06	4.36945e+06	7.05683e+06	4.44222e+06	4.08915e+06	6.65775e+06	6.60734	6.87499	6.6727	6.62759	6.70502	6.64773	6.61085	6.71773	6.79013	6.3877	6.88725	6.62838	6.73855	6.64043	6.84861	6.6476	6.61163	6.82333	6.71834	6.66012	6.70623	6.63444	6.74253	6.69419	0.90618
		RP POS	453.175	3.767	4	1.069	0.1	902793	767904	763548	2.34801e+06	2.13995e+06	2.57621e+06	2.03129e+06	2.22208e+06	2.73251e+06	721802	609230	626699	2.68515e+06	2.13718e+06	3.42121e+06	2.28774e+06	2.75899e+06	2.68128e+06	43398.4	47566.8	2.56899e+06	2.56426e+06	2.65325e+06	2.6473e+06	2.66408e+06	2.65925e+06	2.13995e+06	2.28774e+06	43.4001	53.4916	2.62619e+06	731996	2.55129e+06	2.45231e+06	0.278729	0.971479	0.933792	3.23896e+06	2.75502e+06	2.73939e+06	2.41695e+06	2.20278e+06	2.65184e+06	2.17531e+06	2.37963e+06	2.92625e+06	2.58962e+06	2.18574e+06	2.24841e+06	2.76399e+06	2.19992e+06	3.52165e+06	2.44995e+06	2.9546e+06	2.87139e+06	6.51041	6.44012	6.43765	6.38327	6.34297	6.42355	6.33752	6.37651	6.46631	6.41324	6.3396	6.35188	6.44154	6.34241	6.54675	6.38916	6.4705	6.45809	6.46273	6.38326	6.39345	6.36824	6.44356	6.43925	0.917086
		RP POS	89.0477	0.88	3	1.064	0.09	4.44084e+06	1.06094e+07	5.15519e+07	4.16377e+07	3.5621e+07	4.54468e+07	2.58743e+07	2.55527e+07	2.50522e+07	3.11139e+06	4.69932e+07	3.59508e+07	2.45807e+07	2.70624e+07	3.49043e+07	2.24724e+07	2.88668e+07	2.75413e+07	2.68644e+06	2.34977e+06	3.33386e+07	3.32458e+07	3.34462e+07	3.34724e+07	3.34881e+07	3.36778e+07	2.58743e+07	2.75413e+07	52.9844	42.6295	3.34448e+07	2.54429e+07	3.48755e+07	2.58933e+07	0.760744	1.04278	0.774209	5.83751e+06	1.39461e+07	6.77652e+07	3.99296e+07	3.41598e+07	4.35825e+07	3.34202e+07	3.30049e+07	3.23584e+07	4.08993e+06	6.17727e+07	4.72575e+07	2.35724e+07	2.59522e+07	3.34725e+07	2.90263e+07	3.72856e+07	3.55735e+07	6.76623	7.14445	7.83101	7.6013	7.53351	7.63931	7.52401	7.51858	7.50999	6.61172	7.7908	7.67447	7.3724	7.41417	7.52469	7.46279	7.57154	7.55113	7.24723	7.59137	7.51753	7.35899	7.43709	7.52849	0.93181
		RP POS	144.126	1.487	4	1.109	0.15	1.96769e+06	2.55705e+06	1.25547e+06	999927	462921	620383	2.85439e+06	3.15655e+06	2.86722e+06	955021	6.51435e+06	2.41498e+06	510130	518088	722997	2.18177e+06	2.67308e+06	2.52451e+06	40988.4	125357	1.614e+06	1.69654e+06	1.75063e+06	1.61421e+06	1.61743e+06	1.61846e+06	1.96769e+06	2.18177e+06	56.3035	89.0796	1.65188e+06	2.61076e+06	639074	2.70958e+06	1.58048	0.386878	1.64031	1.245e+06	1.61789e+06	794359	2.58461e+06	1.19656e+06	1.60356e+06	1.74015e+06	1.92436e+06	1.74798e+06	604259	4.12175e+06	1.528e+06	1.31858e+06	1.33915e+06	1.8688e+06	1.3301e+06	1.62962e+06	1.53905e+06	6.09517	6.20895	5.90002	6.41239	6.07793	6.20509	6.24059	6.28429	6.24254	5.78122	6.61508	6.18412	6.12011	6.12683	6.27156	6.12388	6.21209	6.18725	6.06805	6.2318	6.2558	6.19348	6.17283	6.17441	0.937195
		RP POS	247.142	1.947	4	1.131	0.18	972556	868802	822114	928941	1.27438e+06	1.22002e+06	1.95163e+06	2.13866e+06	1.96207e+06	749647	734063	791935	1.58494e+06	1.36407e+06	1.85175e+06	1.38008e+06	1.89147e+06	1.95734e+06	53546	57124.1	1.48476e+06	1.49738e+06	1.58806e+06	1.48846e+06	1.50432e+06	1.49425e+06	1.22002e+06	1.38008e+06	38.9779	36.7399	1.50954e+06	823186	1.37068e+06	1.88021e+06	0.545324	0.908016	1.24555	1.78345e+06	1.59319e+06	1.50757e+06	1.02304e+06	1.40348e+06	1.34361e+06	1.56688e+06	1.71704e+06	1.57526e+06	1.37468e+06	1.3461e+06	1.45223e+06	1.7455e+06	1.50226e+06	2.03933e+06	1.108e+06	1.51858e+06	1.57146e+06	6.25126	6.20227	6.17828	6.00989	6.14721	6.12827	6.19504	6.23478	6.19735	6.1382	6.12908	6.16204	6.24192	6.17674	6.30949	6.04454	6.18144	6.1963	6.2106	6.09512	6.20906	6.14311	6.24272	6.14076	0.942107
		RP POS	187.168	0.782	3	1.845	0.88	3.41096e+06	4.95733e+06	1.85716e+06	1.36855e+07	1.52924e+07	1.79976e+07	1.05047e+08	1.03778e+08	6.226e+07	1.60175e+06	3.14499e+06	1.85957e+06	2.82074e+07	2.34346e+07	2.82331e+07	7.36219e+07	7.81132e+07	9.00588e+07	31072.7	30308.3	6.27658e+07	6.20282e+07	6.23565e+07	6.22717e+07	6.08014e+07	6.22898e+07	1.52924e+07	2.82074e+07	116.68	96.0366	6.20856e+07	2.80529e+06	2.11418e+07	8.54799e+07	0.0451843	0.340526	1.37681	7.54899e+07	1.09714e+08	4.11018e+07	4.01893e+07	4.49081e+07	5.28524e+07	7.62976e+07	7.53759e+07	4.52205e+07	3.54492e+07	6.96036e+07	4.11552e+07	8.28347e+07	6.88186e+07	8.29102e+07	5.34729e+07	5.67351e+07	6.54114e+07	7.87789	8.04026	7.61386	7.60411	7.65233	7.72306	7.88251	7.87723	7.65534	7.54961	7.84263	7.61442	7.91821	7.83771	7.91861	7.72813	7.75385	7.81565	7.844	7.65983	7.80503	7.66889	7.89151	7.76588	0.949074
		RP POS	355.153	0.812	4	1.476	0.56	1.40409e+06	1.57973e+06	1.53012e+06	7.38379e+06	6.0444e+06	6.55937e+06	1.37565e+06	1.13403e+06	1.44851e+06	1.29137e+06	1.24914e+06	1.20056e+06	4.09973e+06	4.78837e+06	5.74509e+06	2.00017e+06	2.30302e+06	2.25864e+06	35512.4	29268.2	3.66361e+06	3.80942e+06	3.94563e+06	4.03401e+06	3.88871e+06	4.00943e+06	1.53012e+06	2.25864e+06	83.7957	60.8343	3.8918e+06	1.37583e+06	5.77012e+06	1.75334e+06	0.353521	1.48264	0.45052	3.97172e+06	4.46855e+06	4.32822e+06	4.98018e+06	4.07679e+06	4.42413e+06	3.05347e+06	2.51715e+06	3.21519e+06	3.65288e+06	3.53342e+06	3.39601e+06	2.76516e+06	3.22964e+06	3.87491e+06	4.43969e+06	5.11191e+06	5.0134e+06	6.59898	6.65017	6.63631	6.69724	6.61032	6.64583	6.48479	6.40091	6.50721	6.56264	6.5482	6.53097	6.44172	6.50915	6.58826	6.64735	6.70858	6.70013	6.62848	6.65113	6.4643	6.54727	6.51305	6.68536	0.994462
		RP POS	150.97	1.281	4	0.922	-0.12	3.1836e+06	3.30259e+06	2.95395e+06	1.28195e+06	1.20011e+06	989756	2.2713e+06	2.62781e+06	2.76723e+06	2.51466e+06	2.42295e+06	2.65028e+06	1.4171e+06	1.31838e+06	1.61342e+06	2.87507e+06	2.94446e+06	1.90377e+06	43724.8	57533.1	2.21236e+06	2.53562e+06	2.49558e+06	2.47508e+06	2.59933e+06	2.62058e+06	2.62781e+06	2.42295e+06	39.427	28.8676	2.48976e+06	2.83801e+06	1.30345e+06	2.56494e+06	1.13987	0.523525	1.0302	2.79294e+06	2.89734e+06	2.59148e+06	2.44869e+06	2.29236e+06	1.89056e+06	2.20473e+06	2.55078e+06	2.68612e+06	2.20609e+06	2.12563e+06	2.32507e+06	2.70684e+06	2.51827e+06	3.08183e+06	2.7908e+06	2.85815e+06	1.84797e+06	6.44606	6.462	6.41355	6.38893	6.36028	6.27659	6.34335	6.40667	6.42913	6.34362	6.32749	6.36644	6.43246	6.4011	6.48881	6.44573	6.45609	6.2667	6.44054	6.34194	6.39305	6.34585	6.44079	6.3895	0.996082
Annotation legend
1	Full identification based on in-house comparison to reference standards
2	Putative annotation based on the online database matching
3	Inconclusive online database matching
4	No matching or incorrect matching

### Sheet: DEMs
Annotation	HMDB ID	MS mode	Molecular Weight	RT [min]	Annotation Level	Ratio: (SNCA 3x / (Iso)	Log2 Fold Change: (SNCA 3x) / (Iso)	Iso-1	Iso-1	Iso-1	Iso-2	Iso-2	Iso-2	Iso-3	Iso-3	Iso-3	SNCA3x-1	SNCA3x-1	SNCA3x-1	SNCA3x-2	SNCA3x-2	SNCA3x-2	SNCA3x-3	SNCA3x-3	SNCA3x-3	Norm. Area: 20240103_Blank 3.raw (F1)	Norm. Area: 20240103_Blank 4.raw (F2)	Norm. Area: 20240103_Pool-QC 1 A.raw (F3)	Norm. Area: 20240103_Pool-QC 1 B.raw (F4)	Norm. Area: 20240103_Pool-QC 2 A.raw (F5)	Norm. Area: 20240103_Pool-QC 2 B.raw (F6)	Norm. Area: 20240103_Pool-QC 3 A.raw (F7)	Norm. Area: 20240103_Pool-QC 3 B.raw (F8)	Group Area: Iso	Group Area: SNCA 3x	Group CV [%]: Iso	Group CV [%]: SNCA 3x	Mean QC	mean donor 1	mean donor 2	mean donor 3	sc. Factor 1	sc. Factor 2	sc. Factor 3	Iso-1_scaled	Iso-1_scaled	Iso-1_scaled	Iso-2_scaled	Iso-2_scaled	Iso-2_scaled	Iso-3_scaled	Iso-3_scaled	Iso-3_scaled	SNCA3x-1_scaled	SNCA3x-1_scaled	SNCA3x-1_scaled	SNCA3x-2_scaled	SNCA3x-2_scaled	SNCA3x-2_scaled	SNCA3x-3_scaled	SNCA3x-3_scaled	SNCA3x-3_scaled	Iso-1_scaled (log10)	Iso-1_scaled (log10)	Iso-1_scaled (log10)	Iso-2_scaled (log10)	Iso-2_scaled (log10)	Iso-2_scaled (log10)	Iso-3_scaled (log10)	Iso-3_scaled (log10)	Iso-3_scaled (log10)	SNCA3x-1_scaled (log10)	SNCA3x-1_scaled (log10)	SNCA3x-1_scaled (log10)	SNCA3x-2_scaled (log10)	SNCA3x-2_scaled (log10)	SNCA3x-2_scaled (log10)	SNCA3x-3_scaled (log10)	SNCA3x-3_scaled (log10)	SNCA3x-3_scaled (log10)	avg Iso-1_scaled (log10)	avg Iso-2_scaled (log10)	avg Iso-3_scaled (log10)	avg SNCA3x-1_scaled (log10)	avg SNCA3x-2_scaled (log10)	avg SNCA3x-3_scaled (log10)	pvalues
Acetylcholine	HMDB0000895	HILIC POS	145.11	2.477	1	0.687	-0.54	4.69665e+08	6.92799e+08	1.91023e+08	1.05756e+08	9.78572e+07	1.34923e+08	7.23543e+07	1.09531e+08	8.11598e+07	1.06256e+08	1.69746e+08	1.12137e+08	7.52175e+07	6.41183e+07	8.75706e+07	4.00498e+07	5.03213e+07	5.92698e+07	783669	80884.3	8.90806e+07	8.84202e+07	8.82479e+07	8.86807e+07	8.83491e+07	8.82925e+07	1.09531e+08	7.52175e+07	99.6842	47.0663	8.85118e+07	2.90271e+08	9.42404e+07	6.87811e+07	3.27946	1.06472	0.777083	1.43214e+08	2.11254e+08	5.82484e+07	9.93274e+07	9.19088e+07	1.26721e+08	9.31101e+07	1.40952e+08	1.04442e+08	3.24005e+07	5.17602e+07	3.41937e+07	7.06452e+07	6.02207e+07	8.22474e+07	5.15386e+07	6.47566e+07	7.62722e+07	8.15599	8.3248	7.76528	7.99707	7.96336	8.10285	7.969	8.14907	8.01887	7.51055	7.714	7.53395	7.84908	7.77975	7.91512	7.71213	7.81128	7.88237	8.08202	8.02109	8.04565	7.58616	7.84798	7.80193	0.02116
Propionylcarnitine	HMDB0000824	HILIC POS	217.131	8.728	2	0.639	-0.65	6.91958e+07	9.41804e+07	4.06969e+07	2.73949e+07	2.35171e+07	2.8442e+07	8.71503e+06	1.077e+07	1.44723e+07	3.67923e+07	5.43477e+07	3.77015e+07	1.74982e+07	1.17526e+07	2.16201e+07	8.41634e+06	1.07946e+07	1.11482e+07	32848.9	39946.1	1.78912e+07	1.82572e+07	1.77546e+07	1.82242e+07	1.79688e+07	1.81014e+07	2.73949e+07	1.74982e+07	81.6678	68.5613	1.80329e+07	5.54858e+07	2.17041e+07	1.07194e+07	3.07692	1.20359	0.594437	2.24887e+07	3.06087e+07	1.32265e+07	2.27611e+07	1.95392e+07	2.36311e+07	1.4661e+07	1.8118e+07	2.43462e+07	1.19575e+07	1.7663e+07	1.2253e+07	1.45384e+07	9.76462e+06	1.79631e+07	1.41585e+07	1.81594e+07	1.87543e+07	7.35196	7.48584	7.12145	7.35719	7.29091	7.37348	7.16616	7.25811	7.38643	7.07764	7.24706	7.08824	7.16252	6.98966	7.25438	7.15102	7.2591	7.2731	7.31975	7.34053	7.27024	7.13765	7.13552	7.22774	0.0177583
L-Carnitine	HMDB0000062	HILIC POS	161.105	10.182	1	0.592	-0.76	1.76497e+08	1.90045e+08	1.65416e+08	5.31408e+07	5.00968e+07	5.1822e+07	2.4852e+07	2.74195e+07	2.60192e+07	1.37465e+08	1.44635e+08	1.41001e+08	3.0673e+07	2.6724e+07	3.46293e+07	2.17976e+07	2.56487e+07	2.5171e+07	7.64924e+06	290759	3.74502e+07	3.7225e+07	3.70517e+07	3.66922e+07	3.69233e+07	3.73555e+07	5.1822e+07	3.0673e+07	82.7585	87.1876	3.71163e+07	1.59177e+08	4.1181e+07	2.51513e+07	4.28859	1.10951	0.677635	4.11551e+07	4.43142e+07	3.85713e+07	4.78957e+07	4.51521e+07	4.67071e+07	3.66746e+07	4.04635e+07	3.8397e+07	3.20536e+07	3.37255e+07	3.28782e+07	2.76455e+07	2.40863e+07	3.12113e+07	3.21672e+07	3.78503e+07	3.71453e+07	7.61442	7.64654	7.58626	7.6803	7.65468	7.66938	7.56437	7.60706	7.5843	7.50588	7.52796	7.51691	7.44162	7.38177	7.49431	7.50741	7.57807	7.5699	7.61574	7.66812	7.58524	7.51691	7.43924	7.5518	0.0429692
Aspartic acid	HMDB0000191	RP NEG	133.037	0.793	1	0.52	-0.94	6.28503e+07	7.29121e+07	4.30716e+07	3.07621e+07	3.38099e+07	3.13344e+07	5.45107e+06	5.86055e+06	9.06846e+06	2.97873e+07	4.6945e+07	4.87843e+07	1.56404e+07	1.62975e+07	1.89967e+07	5.8271e+06	5.28368e+06	5.72732e+06	93339.9	127480	1.58877e+07	1.57256e+07	1.58569e+07	1.56012e+07	1.59708e+07	1.58561e+07	3.13344e+07	1.62975e+07	73.6157	78.7029	1.58164e+07	5.07251e+07	2.44735e+07	6.20303e+06	3.20712	1.54735	0.39219	1.95971e+07	2.27344e+07	1.343e+07	1.98805e+07	2.18502e+07	2.02504e+07	1.38991e+07	1.49431e+07	2.31226e+07	9.28784e+06	1.46377e+07	1.52112e+07	1.01079e+07	1.05325e+07	1.22769e+07	1.48579e+07	1.34722e+07	1.46034e+07	7.29219	7.35668	7.12808	7.29843	7.33945	7.30643	7.14299	7.17444	7.36404	6.96791	7.16547	7.18216	7.00466	7.02253	7.08909	7.17196	7.12944	7.16445	7.25898	7.31477	7.22715	7.10518	7.03876	7.15528	0.0168523
Glutamic acid	HMDB0000148	RP NEG	147.053	0.816	1	0.63	-0.67	2.57081e+08	2.97004e+08	1.4424e+08	1.69749e+08	1.74334e+08	1.98209e+08	8.21469e+07	9.32507e+07	1.23036e+08	1.55218e+08	2.46185e+08	1.75094e+08	1.07008e+08	1.01242e+08	1.45418e+08	7.37017e+07	8.04355e+07	8.36454e+07	443631	550343	1.21846e+08	1.22254e+08	1.22024e+08	1.18388e+08	1.2256e+08	1.23005e+08	1.69749e+08	1.07008e+08	41.8617	43.5363	1.21679e+08	2.1247e+08	1.49327e+08	8.93694e+07	1.74615	1.22722	0.734467	1.47227e+08	1.70091e+08	8.26046e+07	1.3832e+08	1.42056e+08	1.61511e+08	1.11846e+08	1.26964e+08	1.67518e+08	8.88916e+07	1.40987e+08	1.00274e+08	8.7196e+07	8.24976e+07	1.18494e+08	1.00347e+08	1.09515e+08	1.13886e+08	8.16799	8.23068	7.917	8.14089	8.15246	8.2082	8.04862	8.10368	8.22406	7.94886	8.14918	8.00119	7.9405	7.91644	8.0737	8.00151	8.03948	8.05647	8.10522	8.16718	8.12545	8.03308	7.97688	8.03248	0.010471
Aminoadipic acid	HMDB0000510	RP NEG	161.069	0.898	1	0.528	-0.92	654357	763823	459881	2.52745e+06	2.22059e+06	3.29464e+06	41975.5	48223.4	121754	326126	385647	345460	815201	777660	1.20831e+06	32753.4	53437	68262.8	7871.05	6611.88	728636	738262	736000	742931	741143	743377	654357	345460	108.819	91.2099	738392	489216	1.80731e+06	61067.7	0.662542	2.44763	0.0827037	987646	1.15287e+06	694115	1.03261e+06	907242	1.34605e+06	507541	583087	1.47217e+06	492234	582072	521416	333057	317720	493667	396033	646125	825390	5.9946	6.06178	5.84143	6.01394	5.95772	6.12906	5.70547	5.76573	6.16796	5.69217	5.76498	5.71718	5.52252	5.50204	5.69343	5.59773	5.81032	5.91666	5.96594	6.03357	5.87972	5.72478	5.57267	5.7749	0.0233977
Tryptophan	HMDB0000929	RP NEG	204.09	4.262	1	0.667	-0.58	389640	649969	263232	422988	655588	704180	742919	686830	790012	270121	294243	437460	343977	324626	475344	499979	683054	690024	9367.82	8536.64	578766	583016	592514	567360	562612	587474	655588	437460	31.0789	35.2929	578624	384111	487784	682136	0.663835	0.843007	1.17889	586952	979111	396532	501761	777678	835319	630183	582605	670129	406910	443247	658989	408036	385081	563867	424108	579402	585314	5.7686	5.99083	5.59828	5.7005	5.8908	5.92185	5.79947	5.76537	5.82616	5.6095	5.64665	5.81888	5.6107	5.58555	5.75118	5.62748	5.76298	5.76739	5.7859	5.83772	5.797	5.69167	5.64914	5.71928	0.00956914
Serine	HMDB0000187	RP POS	105.043	0.801	1	0.601	-0.73	2.91418e+06	2.79568e+06	1.78032e+06	3.39525e+06	3.31334e+06	4.3569e+06	1.51411e+06	1.7627e+06	1.88318e+06	1.52093e+06	1.68101e+06	2.42076e+06	2.90937e+06	1.82216e+06	3.58868e+06	602960	1.28406e+06	837822	76348.7	191123	2.57647e+06	2.60976e+06	2.41241e+06	2.50702e+06	2.6456e+06	2.61001e+06	2.79568e+06	1.68101e+06	36.5477	52.3115	2.56021e+06	2.18548e+06	3.23095e+06	1.31414e+06	0.853632	1.26199	0.513292	3.41386e+06	3.27504e+06	2.08559e+06	2.69041e+06	2.6255e+06	3.45242e+06	2.94979e+06	3.4341e+06	3.66882e+06	1.78171e+06	1.96924e+06	2.83583e+06	2.30539e+06	1.44388e+06	2.84368e+06	1.17469e+06	2.50162e+06	1.63225e+06	6.53325	6.51522	6.31923	6.42982	6.41921	6.53812	6.46979	6.53581	6.56453	6.25084	6.2943	6.45268	6.36274	6.15953	6.45388	6.06992	6.39822	6.21279	6.4559	6.46238	6.52338	6.33261	6.32539	6.22698	0.00998217
Glutamine	HMDB0000641	RP POS	146.069	0.813	1	0.687	-0.54	2.07815e+07	2.02576e+07	1.54035e+07	3.97057e+07	3.67504e+07	4.02372e+07	1.5747e+07	1.43863e+07	1.0035e+07	3.26934e+06	1.05862e+07	1.61069e+07	2.29785e+07	2.12242e+07	2.48013e+07	9.79233e+06	1.39265e+07	1.05507e+07	98557.9	132547	2.34353e+07	2.35966e+07	2.3411e+07	2.34247e+07	2.36333e+07	2.38899e+07	2.02576e+07	1.39265e+07	50.0551	48.0325	2.35651e+07	1.44008e+07	3.09496e+07	1.24063e+07	0.611108	1.31336	0.526468	3.40062e+07	3.3149e+07	2.52058e+07	3.02321e+07	2.7982e+07	3.06368e+07	2.99107e+07	2.73261e+07	1.90609e+07	5.34985e+06	1.7323e+07	2.63569e+07	1.74959e+07	1.61602e+07	1.88838e+07	1.86e+07	2.64527e+07	2.00405e+07	7.53156	7.52047	7.4015	7.48047	7.44688	7.48624	7.47583	7.43658	7.28014	6.72834	7.23862	7.42089	7.24294	7.20845	7.27609	7.26951	7.42247	7.30191	7.48451	7.4712	7.39752	7.12929	7.24249	7.3313	0.0281888
